# High-throughput discovery of regulatory effector domains in human RNA-binding proteins

**DOI:** 10.1101/2024.07.19.604317

**Authors:** Abby R. Thurm, Yaara Finkel, Cecelia Andrews, Xiangmeng S. Cai, Colette Benko, Lacramioara Bintu

## Abstract

RNA regulation plays an integral role in tuning gene expression and is controlled by thousands of RNA-binding proteins (RBPs). We develop and use a high-throughput recruitment assay (HT-RNA-Recruit) to identify regulatory domains within human RBPs by recruiting over 30,000 protein tiles from 367 RBPs to a reporter mRNA. We discover over 100 unique RNA-regulatory effectors in 86 distinct RBPs, presenting evidence that RBPs contain functionally separable domains that dictate their post-transcriptional control of gene expression, and identify some with unique activity at 5’ or 3’UTRs. We identify some domains that downregulate gene expression both when recruited to DNA and RNA, and dissect their mechanisms of regulation. Finally, we build a synthetic RNA regulator that can stably maintain gene expression at desired levels that are predictable by a mathematical model. This work serves as a resource for human RNA-regulatory effectors and expands the synthetic repertoire of RNA-based genetic control tools.

**Highlights:**

- HT-RNA-Recruit identifies hundreds of RNA-regulatory effectors in human proteins.
- Recruitment to 5’ and 3’ UTRs identifies regulatory domains unique to each position.
- Some protein domains have both transcriptional and post-transcriptional regulatory activity.
- We develop a synthetic RNA regulator and a mathematical model to describe its behavior.

## Supplementary material for "High-throughput discovery of regulatory effector domains in human RNA-binding proteins": Table S3. Individual validation flow cytometry, qPCR, and Flow-FISH data.

### Sheet: 3' Screen Validation
	Oligo ID	FSC 488/10-A	FSC 488/10-H	SSC 488/10-A	TagBFP-A	mCherry-A	mCitrine-A	rep	P1	P2	BFP	Citrine	Citrine OFF	Norm Citrine OFF	3' Screen Avg	Standard Error
	RBP-Lib_ADAR_113	666235342.2480006	4.29595e+08	7.52015e+08	155278664.89592385	4196726.291169715	7636676.408113568	1.5473614301131804	1	1	1	0.2488861831363976	0.7511138168636025	0.707681	2.230506012825108	0.2138976074151941
	RBP-Lib_CHTOP_001	7.76359e+08	501861667.40082717	7.35419e+08	169389419.44542348	5399243.520230174	16445448.976802733	1.4304981118503866	1	1	1	0.19672720733680993	0.8032727926631901	0.7691896139896109	4.329194369205312	0.00501369
	RBP-Lib_CNOT2_035	668401469.3874594	432431739.76005435	7.46943e+08	160223903.9589527	4221055.323926658	7022530.284162076	1.2555270504791367	1	1	1	0.20968837244397495	0.790312	0.7539052211745578	2.832082006916027	0.523463
	RBP-Lib_CNOT4_036	731648943.2122293	478281175.1619619	727631207.0914377	193920809.55828565	4494933.517396605	4.66121e+06	1.4631904717246553	1	1	1	0.0738066	0.9261933789740223	0.9141431355825735	3.934363440688707	0.1438513767358784
	RBP-Lib_EIF4G1_028	782718149.0582111	511321786.2754378	771023265.0752485	179914395.80501658	4911084.675816375	16878940.168480832	1.4426171320397538	1	1	1	0.42960246095598675	0.5703975390440132	0.4945725696273741	1.7320930296901906	0.5877595700961697
	RBP-Lib_EIF4G1_048	713578998.0571206	458549499.9528983	851599838.3574263	211478688.76819986	4319294.022249691	80993995.03792857	1.5077093227506344	1	1	1	0.8492615965129139	0.15073840348708606	-0.000308486	-1.34795	0.7570935942169625
	RBP-Lib_FIP1L1_017	687058400.5452914	447301509.5149058	7.24516e+08	185817937.86489686	4375267.7504573995	22847438.572484303	1.6911210762331839	1	1	1	0.4099013452914798	0.5900986547085202	0.517805	1.874731409463828	0.0828423
	RBP-Lib_HDLBP_035	709530210.1295185	457409027.11729896	817406665.7851578	172297331.8632435	4260638.737003448	11639277.993783796	1.5153914931664325	1	1	1	0.4507174181462085	0.5492825818537914	0.4696728559596597	1.3407259480632323	0.6273376239359517
	RBP-Lib_NANOS1_002	7.26804e+08	471932461.2253906	767008968.3857062	226797173.8817099	4844843.377301088	5041911.881606765	1.3127932759243026	1	1	1	0.0506884	0.9493116072809776	0.9414051972653038	4.076306274929697	0.8313555497840839
	RBP-Lib_NANOS1_007	801327260.7289411	517926301.7860158	815693724.7759222	157187438.52303174	5461505.714810057	92792390.94145715	1.4205358781427786	1	1	1	0.8485043127179299	0.1514956872820701	0.000584537	-1.19848	0.2622221626150262
	RBP-Lib_OASL_016	731235867.2466218	469907726.1767972	8.4445e+08	171046806.18347993	4.32239e+06	9.17641e+06	1.4448430052577268	1	1	1	0.39811311483465184	0.6018868851653482	0.5317062325063068	1.2670163549912292	0.2195567194930121
	RBP-Lib_POP1_067	704582696.5149599	458547501.77846366	718768364.8194355	1.99666e+08	4336928.371185344	11337803.256633643	1.5536914422263155	1	1	1	0.45551849454871307	0.5444815054512869	0.46401120925859307	1.919807243783084	0.2966102751275483
	RBP-Lib_PUM2_067	789202635.1275765	509584198.28035337	834594452.8351709	166553067.8222283	4918764.505923441	19325576.42347463	1.481681846195987	1	1	1	0.6554817503252757	0.3445182496747244	0.22820548310698632	1.3444834840210458	0.2497722347107906
	RBP-Lib_SNRPB_Pfam_001	6.5965e+08	428166563.0715157	732160471.7030061	212034471.66735336	4.08873e+06	5845199.490771495	1.2856001681732183	1	1	1	0.0887955	0.9112045406768972	0.896468	3.343161773934344	0.8222739401525354
	RBP-Lib_TEP1_042	753325500.9273449	489008632.07056767	847742407.7010303	156590840.48427716	4550824.517675578	15588587.417951653	1.1912329136085111	1	1	1	0.6055484479159653	0.39445155208403476	0.28708909443872027	2.505768897057052	0.2879335649451748
	RBP-Lib_UPF2_033	717233467.6509684	465536428.9413746	840478293.6788236	145539636.89317873	4188787.0814277385	15887590.676945003	1.616505797758632	1	1	1	0.6225626740947076	0.3774373259052925	0.2670251484732223	1.81037	0.3616803631587126
	RBP-Lib_YTHDC2_073	715246855.8012383	460787225.4826727	858745017.5830184	169274265.9252231	4249093.145935515	5.16347e+07	1.4407011337139182	1	1	1	0.8296212913081933	0.1703787086918067	0.0228523	0.4078891595990324	0.3822688111274619
	RBP-Lib_ZC3HAV1_071	696788999.9258608	449923331.71110535	800414744.2282164	161431444.3779446	4153510.853947709	34149703.08092156	1.4112865648459747	1	1	1	0.7767538182759514	0.22324618172404867	0.085196	0.8204844907234898	0.166571
	RBP-Lib_ZNF10	704315920.7713127	457366140.5914562	731964507.6235734	171017463.65026504	4573491.160087309	13813652.722669162	1.6022139070782664	1	1	1	0.22943560960399126	0.7705643903960088	0.7306183849009538	2.818973103801638	0.0636147
	ALKBH5_011	6.74208e+08	443888209.15383047	690767811.7524004	113055368.8907048	3379245.1726251277	21222618.162206333	1.3051583248212462	1	1	1	0.5066394279877426	0.4933605720122574
	CHTOP_001	752520151.2942499	495363223.4362996	716496419.9783374	167617501.77929035	4304650.682134296	5185577.001213341	1.2981563138113699	1	1	1	0.0437986	0.9562013553904886
	CNOT4_036	713737906.8970996	473926921.0760754	6.40713e+08	133220829.62026398	3653184.8556661396	3612657.062748281	1.8944086113365513	1	1	1	0.012301909358848404	0.9876980906411515
	CNOT4_045	713760959.4354321	468978014.4138715	732327438.6237646	148076535.23221192	3818414.216919849	22420706.027753204	1.1572176023051841	1	1	1	0.5255920936228294	0.47440790637717056
	DZIP3_Pfam_004	696098484.2642411	459075284.8482304	6.41432e+08	142952314.3951956	3679030.2121159118	5128053.663576468	1.8457232814413154	1	1	1	0.058538860707830445	0.9414611392921696
	EIF2AK2_022	779181544.6203401	517843193.2698593	709139200.2910331	164461541.72213537	4511225.233480176	6624428.667519303	1.3484913078489886	1	1	1	0.0848373	0.9151627113826915
	HUWE1_294	746792387.8597347	492266118.7465041	657233835.4070994	140019941.12413052	4058986.6406597346	13192180.911868053	1.6020795984223737	1	1	1	0.28282538544281105	0.717175
	IFIT2_018	680565137.3309407	449972088.68677276	613099321.1720984	133059883.1087699	3155730.657250362	30873297.897771347	1.240289435600579	1	1	1	0.6158031837916064	0.38419681620839363
	IFIT2_037	701236435.3617872	460124844.11146384	718811725.5193886	167750299.80933568	3.52019e+06	15565600.730676074	1.3134391534391534	1	1	1	0.4005643738977072	0.5994356261022927
	LSM14A_Pfam_003	840902300.7376584	554274576.4630225	741130492.5137129	108994768.03934178	5000182.001134859	4126780.4047664083	1.265746169850577	1	1	1	0.019765462455078493	0.9802345375449215
	NANOS1_003	827644329.4088945	548380463.1664549	742063222.4040661	164402221.01956797	6124980.403557815	8.09718e+06	1.3966963151207115	1	1	1	0.0434562	0.9565438373570521
	RC3H2_084	704673727.7248619	465930681.3788175	646878729.5619452	107364014.07313941	3696432.481491821	19219657.158170957	1.2375635084584893	1	1	1	0.4339232873653062	0.5660767126346937
	Recruiter	740570757.0846735	489940138.28136575	713489038.5786617	132356533.91831972	4058104.2333722287	67844145.08041196	1.3684744558875754	1	1	1	0.7208157881386028	0.2791842118613972
	SETD1B_053	685133597.7759533	448835227.1277495	656065093.3604559	125804233.04389028	3578397.9118926534	14904562.677940486	1.6285562567653127	1	1	1	0.30345362824990296	0.696546
	YTHDF1_004	703994794.4128026	466015375.5995076	625172091.1021748	110334923.52892901	3517764.2806729586	23173587.88018055	1.3625871973738202	1	1	1	0.5580631924497332	0.4419368075502667
	YTHDF2_006	675676129.1412232	444985555.7275016	6.97777e+08	106426918.76163435	3618928.026742383	17505911.408928894	1.556555709941803	1	1	1	0.44449143156326143	0.5555085684367386
	YTHDF2_047	701660528.2697468	458934027.85508287	739663709.8305473	101064958.40218093	3447713.1777028483	28608422.81598393	1.2920941243991677	1	1	1	0.6012985149580314	0.39870148504196856
	YTHDF3_006	739803191.0521505	492273686.0808625	620207034.2472752	137349173.91210595	3695079.849056604	36657147.709832415	1.3922418844486113	1	1	1	0.6865111918434313	0.3134888081565686
	ZC3HAV1_062	662869983.0224924	435789407.13920975	639782015.6449848	118254050.31975684	3351547.579331307	17665126.42431611	1.627298632218845	1	1	1	0.4383358662613982	0.5616641337386018
	ZC3HAV1_081	681890814.0878111	445668292.1946426	725106629.1989222	106270161.21477255	3518768.956094468	36172311.69694088	1.2233515612616896	1	1	1	0.6473490252020923	0.35265097479790775
	random_set02_0332	682565232.6129572	446099232.39924836	733168735.2735522	104273893.41666807	3506505.825735132	39547565.532731794	1.2190076348800596	1	1	1	0.6705490003555044	0.3294509996444956
	random_set02_1214	685417336.7604055	451368276.8161319	714101730.6886508	110802860.42662224	3396019.2213253668	15328406.770344412	1.6471145836325511	1	1	1	0.40930112314365324	0.5906988768563468
	random_set04_0603	732624775.9397101	479597588.53565216	766998261.5002898	113172543.74028985	4123224.691014493	20294978.67130435	1.356231884057971	1	1	1	0.4623188405797101	0.5376811594202898

### Sheet: 5' Screen Validation
	Oligo ID	FSC 488/10-A	FSC 488/10-H	SSC 488/10-A	TagBFP-A	mCherry-A	mCitrine-A	rep	P1	P2	BFP	Citrine	Citrine OFF	5' Screen Avg	Standard Error
0	RBP-Lib_ADAR_113	638971849.6496007	415630725.3445403	737708733.8973079	141697239.32580158	3703361.3369261576	15281894.501891177	1.633655533855776	1	1	1	0.5639910014585547	0.4360089985414452	0.7202000168897145	0.016782
1	RBP-Lib_CHTOP_001	696485717.4004269	455756191.4141301	707770808.1141188	171529462.94237897	4460217.5805908125	9092818.366842637	1.314163765023026	1	1	1	0.14803998652139727	0.8519600134786027	4.070257730569184	0.4525240536321384
2	RBP-Lib_CNOT2_035	625415903.5046439	405964485.98237675	726734449.5279828	152385188.55727553	3658339.1474160515	13105869.900452489	1.3988449630864492	1	1	1	0.35639437961419385	0.6436056203858062	2.396685663904676	0.1157649699297857
3	RBP-Lib_CNOT4_036	723498120.4947491	477586196.76079345	698759273.3722287	187782058.3430572	4185299.155192532	7709308.882147024	1.710983080513419	1	1	1	0.33984830805134186	0.6601516919486581	3.669770413772169	0.0184107
4	RBP-Lib_EIF4G1_028	783597894.5846926	511710218.6398996	777558269.8720201	167242795.76411542	4.70015e+06	20858862.85570891	1.631900878293601	1	1	1	0.8081869510664994	0.19181304893350062	0.608032	0.2296351201383542
5	RBP-Lib_EIF4G1_048	673336714.4811888	434973239.0952203	852637267.9672347	226749527.49162188	3686496.0855344464	51697232.78130659	1.561492254189061	1	1	1	0.9339809731842612	0.066019	-0.120474	0.3203037156480102
6	RBP-Lib_FIP1L1_017	6.03923e+08	396478455.77404445	713125535.2354681	146353626.18814957	3474963.8449612404	16729343.743330155	1.406866700902355	1	1	1	0.4368962903186364	0.5631037096813636	1.6392208461859523	0.0403779
7	RBP-Lib_HDLBP_035	682478516.5371627	442862728.4330125	822193293.8362001	161222858.60438693	3483316.415969702	19629015.96591447	1.477591920467098	1	1	1	0.5033533217610857	0.4966466782389143	1.7112651311302916	0.1948302577429451
8	RBP-Lib_NANOS1_002	691255073.1052027	452974498.90292376	713680895.5477431	224742717.00945145	4336522.842858405	6157245.382563378	1.514972175602862	1	1	1	0.0941613	0.9058387068280187	3.639583668313076	0.1128138724043075
9	RBP-Lib_NANOS1_007	683923260.3870544	444520959.32879966	8.20376e+08	119179625.45535983	3887482.256343029	3.48446e+07	1.5714051618189266	1	1	1	0.8172879967226546	0.18271200327734535	0.1779927673432314	0.3597933492953588
10	RBP-Lib_OASL_016	675365027.2079505	438555050.1200347	844931360.6216661	155899877.91492802	3.83245e+06	19970306.130331967	1.589996108599994	1	1	1	0.7990241566138833	0.20097584338611668	-0.641416	0.2513330170523735
11	RBP-Lib_POP1_067	611892525.5580302	402979153.3778199	706813419.9364015	149361220.43866187	3321484.0669504046	16864870.84711227	1.463911614880808	1	1	1	0.533023	0.466977	1.7999858962479802	0.1786477996571548
12	RBP-Lib_PUM2_067	732482189.1160259	4.74554e+08	827229893.4180397	143792311.96635497	3904679.576072436	18762715.54618772	1.5510365642471922	1	1	1	0.4971550145960121	0.5028449854039879	1.4715615310962868	0.0867384
13	RBP-Lib_SNRPB_Pfam_001	612757286.5080327	397520171.8137322	721952716.7449409	184597865.91377455	3562881.097011764	6.83877e+06	1.3981490533450647	1	1	1	0.15400658259197705	0.8459934174080229	2.9748827776343587	0.3357428296873963
14	RBP-Lib_TEP1_042	676834944.7644433	439520087.38794243	799408351.3944805	161897644.02388886	3795755.887093732	19536470.32576853	1.274658955176966	1	1	1	0.7624944992770478	0.23750550072295215	1.35369	0.1262075650318055
15	RBP-Lib_UPF2_033	647174924.8303772	421808146.3942043	805513312.2398201	136864062.48113915	3359763.6892330754	17843845.77966525	1.3874594054459155	1	1	1	0.6927304521608794	0.30726954783912064	0.9131189353426084	0.1035640732447755
16	RBP-Lib_YTHDC2_073	631515083.2579888	411597000.5529352	819048354.9892802	154431172.70444104	3323950.822256253	51099668.660336904	1.305079122001021	1	1	1	0.9480091883614089	0.051990811638591115	-1.0579	0.00373726
17	RBP-Lib_ZC3HAV1_071	6.82956e+08	447263580.5640192	826312498.1915327	162424426.2684257	3794835.5765945623	36831418.42945644	1.5958589746228415	1	1	1	0.8710354621606603	0.12896453783933975	-0.36462	0.1217520009495826
18	RBP-Lib_ZNF10	675773992.1864339	436183879.2938226	772128871.3339485	124493131.13379233	3732793.920552677	11207542.572692644	1.4599332812832706	1	1	1	0.26119667825963516	0.7388033217403648	1.933819350840951	0.0347722
	RBP-Lib_ALKBH5_011	1285517.5721358492	737849385.4932529	479075176.5175547	708871404.5246793	107379389.55206038	5150046.463033962	18257247.776845284	1.4337811320754716	1	1	1	0.44413584905660375	0.5558641509433963	1.3802940128709946	0.0324313
	RBP-Lib_CHTOP_001	1097470.5714860025	789887357.0996273	516953898.93487316	710492847.0328193	120764354.12849937	5136057.745486441	3987586.1144653168	1.4523061179738324	1	1	1	0.0409327	0.9590673196403772	4.070257730569184	0.4525240536321384
	RBP-Lib_CNOT4_036	519185.40079063404	734439954.3848766	479852287.18260604	692957435.5562313	107756538.10308652	5241592.552632913	8.78318e+06	1.435913030256956	1	1	1	0.2356950990826618	0.7643049009173382	3.669770413772169	0.0184107
	RBP-Lib_CNOT4_045	812413.1072312217	7.13485e+08	461324790.0329583	703119484.1757154	117200834.51267448	5207429.168759628	28089032.834694926	1.4396386723308903	1	1	1	0.8420475234582886	0.1579524765417114	0.00488828	0.071744
	RBP-Lib_DZIP3_Pfam_004	494745.2674778641	721617985.1437883	468931065.1720354	680627004.1931664	105582390.33863871	5141479.900483459	6558011.282307567	1.3945896029116194	1	1	1	0.17393666141561193	0.8260633385843881	3.2149523171877465	0.1136550688151794
	RBP-Lib_EIF2AK2_022	1675243.2499428224	774950952.3604482	506478472.47022945	700750976.8977662	110066513.78455439	5239020.434550583	5346428.223526721	1.4445376229320728	1	1	1	0.0843943	0.9156057025234429	3.983008817506459	0.1293615795793481
	RBP-Lib_HUWE1_294	1493662.4157910948	746429274.8296657	488563096.3786577	6.86949e+08	108721744.73650707	5118457.735583011	7679682.161880968	1.3736267497176495	1	1	1	0.2321776925972826	0.7678223074027174	2.044173665461695	0.7658984335181791
	RBP-Lib_IFIT2_018	1638914.484953822	726025819.6585217	471472529.25249636	690414707.9559691	111693586.58296698	4963007.238796306	21259297.719796885	1.4104897249769963	1	1	1	0.5020618205364141	0.4979381794635859	1.4221112181660085	0.2247825312622204
	RBP-Lib_IFIT2_037	1159414.5412967613	732995419.0098573	475885900.5116023	6.81641e+08	109293044.12710464	4955869.690075308	19938907.127410762	1.3970183064960509	1	1	1	0.6438498744872344	0.3561501255127656	0.2332334331464975	0.2576572356489613
	RBP-Lib_LSM14A_Pfam_003	1304161.341764999	781256449.2338375	510956851.2595646	722264122.4924048	86991447.45780289	5400108.213927207	5702039.566295496	1.4034568721954461	1	1	1	0.1452551105201928	0.8547448894798072	3.8751587855610814	0.1824023343368215
	RBP-Lib_NANOS1_003	1082566.5622985018	769808116.8531007	503884556.86554146	704530475.5292244	114308644.56726721	5170781.661141665	5414919.612516594	1.4944433908590935	1	1	1	0.0640622	0.9359377963208799	4.222466483583183	0.1498432931187885
	RBP-Lib_RC3H2_084	1511293.2191613475	721388657.6492075	467951028.96619123	681918428.5588981	95527474.76529334	4973888.564884097	12292001.459121034	1.4073237027761658	1	1	1	0.3277952539474086	0.6722047460525914	2.840405885688541	0.0565921
	RBP-Lib_SETD1B_053	200473.09135420693	698281785.2561268	455674806.8976678	666853766.0924108	98558717.40734442	4574878.316917923	18121205.29292617	1.4830305373018942	1	1	1	0.4393505991495941	0.5606494008504058	2.556566883316865	0.085234
	RBP-Lib_YTHDF1_004	655557.3699408122	734641328.9639741	477974338.1523829	684812698.1132437	88373510.24475692	5164532.123575901	16444745.710903555	1.378665024462007	1	1	1	0.43942659687296864	0.5605734031270314	2.0401330298289944	0.3745547171358385
	RBP-Lib_YTHDF2_006	1673088.9688904472	7.51566e+08	491342490.70321614	703655200.2641762	104851021.74736238	5233826.716220954	17537258.670066617	1.4934497816593886	1	1	1	0.4225926752302936	0.5774073247697065	2.2161040480302887	0.3524900271378761
	RBP-Lib_YTHDF2_047	818093.1056372828	706009488.1295472	458074087.6134869	672879400.4722698	115419749.98350249	4533082.967727221	32515662.59930817	1.4129319192610332	1	1	1	0.7902839548409168	0.20971604515908313	0.5462457298814964	0.2645571436256474
	RBP-Lib_YTHDF3_006	930459.3074985468	732755270.7087774	478267084.3552283	688980088.8819996	101415426.72815345	4855136.221145772	26113328.39578893	1.496544597300265	1	1	1	0.620003	0.379997	1.8530821606008767	0.2321116695471263
	RBP-Lib_ZC3HAV1_062	1649743.6501510004	711317133.2558198	463627515.98942995	677267528.2063671	114475401.88951805	4848726.686296715	16480699.900843086	1.3836667925003145	1	1	1	0.4272681515037121	0.5727318484962879	2.2246217352902766	0.2475823267608275
	RBP-Lib_ZC3HAV1_081	1209211.0741831537	721810361.1899796	466382304.55549014	695419063.2740376	98166306.74418765	5022896.027164686	45510221.49807699	1.4151969786216694	1	1	1	0.9442153771525588	0.055784622847441186	-1.44084	0.0540254
	RBP-Lib_random_set02_0332	1.31585e+06	727094944.0058947	470602521.46512914	719632610.4604502	98432541.18115167	4928605.541907675	54539870.984931655	1.3345613970452788	1	1	1	0.9427108278377482	0.0572892	-1.84874	0.5101862636952209
	RBP-Lib_random_set02_1214	1240135.6467952533	766552958.2838941	502537453.62915254	711775678.4115938	107747100.56890818	5388939.492981412	12765356.623236602	1.4628767458956138	1	1	1	0.38548	0.6145202506388491	2.1428017431970727	0.0165312
	RBP-Lib_random_set04_0603	910760.8139669183	7.34319e+08	4.80097e+08	6.78114e+08	155747385.8146269	4611678.6364723835	39524759.31064637	1.3903394794373634	1	1	1	0.6045456420410015	0.39545435795899847	0.998868	0.2577840606141421

### Sheet: 3' Screen FlowFISH
	plasmid	label	Alexa 647-A	FSC 488/10-A	FSC 488/10-H	SSC 488/10-A	TagBFP-A	mCitrine-A	P1	P2	BFP	Citrine OFF	Citrine	Relative RNA	number
0	121	NANOS1_003	10415291.645133507	583602904.8613265	387686884.54780364	1327251704.9440138	152929575.91042206	11834504.26873385	1	1	0.9784668389319552	0.8260120585701981	0.1739879414298019	0.26175725087341806	1
1	136	OASL_016	10065413.984732825	498651913.52671754	326085595.29770994	1558527916.5801528	125256156.76335877	9137566.351145038	1	1	0.9978530534351145	0.7378339694656488	0.26216603053435117	0.2529641207673305	2
2	138	PUM2_067	13179658.594258608	502808202.39535457	330967603.08693874	1469817787.995747	112557820.94315858	12214680.507074507	1	1	0.9979553447288787	0.5736484828657888	0.42635151713421116	0.3312313585280433	3
3	141	FIP1L1_017	28661633.473381296	513093827.55453235	338918914.5047482	1480163748.8345323	122363043.6189928	17628681.76115108	1	1	0.9955395683453238	0.4589928057553957	0.5410071942446043	0.7203245611503619	4
4	145	ZNF10_KRAB	9.26258e+06	542128468.0765833	363647089.8615611	1388023112.388807	170921146.62739322	1.05643e+07	1	1	0.9528718703976435	0.7525773195876289	0.24742268041237114	0.23278725612054005	5
5	148	CNOT4_036	6204394.322580645	5.85251e+08	381640894.0252454	1489325479.1809256	122728296.43758766	7493109.901823282	1	1	0.991234	0.883766	0.11623422159887797	0.15592892225655336	6
6	150	CHTOP_001	9095351.528815705	521571216.4559848	344045226.2343255	1423640195.6478784	160528787.69854337	9681417.727675743	1	1	0.993667	0.8049398353388221	0.19506016466117795	0.2285844979696314	7
7	249	CHTOP_002	9.4517e+06	572455799.4722403	374922870.30176353	1544198142.829523	146481073.74526453	8955734.824297845	1	1	0.9962442847811888	0.7949052906596995	0.20509470934030047	0.23754017595288976	8
8	31	MCP	39789887.80780781	540381135.5675676	3.57485e+08	1386379340.8768768	163623304.84084085	36297060.70870871	1	1	0.9279279279279279	0.2222222222222222	0.7777777777777778	1	9
9	WT	wt	2446579.9463673215	479748097.99563456	314698902.6304958	1527135479.0595572	7.59805e+07	5209399.638291238	1	1	0.9625818521983162	0.9731836607421266	0.0268163	0.0614875	10

### Sheet: 5' Screen qPCR
	Sample	Cq	Cq_mean	Cq_std	Cq_SEM	dct	ddct	foldchange	label	mCitrine-A	Citrine	Citrine OFF	number
0	39 100 cit	15.8123	15.8123	0.0473101	0.027314491679549135	-9.09841	-0.631189	1.5488409836732078	random_set02_0332	54539870.984931655	0.9427108278377482	0.0572892	1
1	39 108 cit	16.387791700432533	16.387791700432533	0.12303905923839585	0.0710366	-7.6687	0.798519	0.5749392138896785	YTHDF3_006	26113328.39578893	0.620003	0.379997	2
2	39 111 cit	17.343957187405135	17.343957187405135	0.0202921	0.0117156	-6.59332	1.8738976751623007	0.272835	random_set02_1214	12765356.623236602	0.38548	0.6145202506388491	3
3	39 113 cit	17.387052015939002	17.387052015939002	0.10929215884740077	0.0630999	-7.20751	1.2597104147794695	0.41762777971240883	ZC3HAV1_062	16480699.900843086	0.4272681515037121	0.5727318484962879	4
4	39 119 cit	18.285171100834702	18.285171100834702	0.044265319319189506	0.025556594024698804	-6.14148	2.3257408970303324	0.19947213123067428	EIF2AK2_022	5346428.223526721	0.0843943	0.9156057025234429	5
5	39 31 cit	16.383728317869302	16.383728317869302	0.17329859033373365	0.1000539877793638	-8.23045	0.2367665937859691	0.8486451885424536	Recruiter	40494299.09491406	0.7822974948334089	0.21770250516659106	7

### Sheet: PKR Mutant Scanning
	label	FSC 488/10-A	FSC 488/10-H	SSC 488/10-A	SSC 488/10-H	TagBFP-A	mCitrine-A	rep	P1	P2	BFP	Citrine	Citrine OFF	Residue	True Residue
5	EIF2AK2_022_N6del5	754699723.2107258	484017349.6893034	944467128.9179053	681392759.3074905	92805967.88652483	5130210.639463713	1.4424366074030894	1	1	1	0.17647916059457883	0.8235208394054212	8.5	218.5
6	EIF2AK2_022_S11del5	785422106.5740672	508727466.94407094	846188285.9005541	607916130.4280753	155859486.22445512	6897931.121388991	1.4073143701514592	1	1	1	0.3137052087181382	0.6862947912818619	13.5	223.5
7	EIF2AK2_022_S16del5	7.41956e+08	477395093.07476956	892652981.2495732	639316704.1092523	102085754.14407648	5.14465e+06	1.486983612154319	1	1	1	0.15948275862068967	0.8405172413793104	18.5	228.5
8	EIF2AK2_022_G21del5	671414208.0982828	427491002.8803574	835364928.4616315	5.96369e+08	114301210.89971614	5426267.361347666	1.4633533435711295	1	1	1	0.17622969891572432	0.8237703010842756	23.5	233.5
9	EIF2AK2_022_Q26del5	662591357.7077364	422932033.0659026	884330597.9942694	636707232.8710601	123310113.95988539	28678536.618911173	1.5316081661891117	1	1	1	0.8762088108882522	0.12379118911174786	28.5	238.5
10	EIF2AK2_022_R31del5	694171462.5273933	441544055.1673934	876836762.0367773	626434872.6233175	107958915.72473934	56442731.20454976	1.5626540284360189	1	1	1	0.8338388625592417	0.1661611374407583	33.5	243.5
11	EIF2AK2_022_R36del5	723795578.7637994	460947731.7134585	899026754.0143831	639443801.6131502	116409173.99084711	52077173.31241244	1.4918277762211638	1	1	1	0.8043803119454562	0.19561968805454374	38.6	248.6
12	EIF2AK2_022_D41del5	764819003.4129314	490568477.10224766	920613704.6835563	6.56547e+08	99286331.25771946	5241374.1111255465	1.509549175003248	1	1	1	0.18929453033649474	0.8107054696635052	43.5	253.5
13	EIF2AK2_022_K46del5	673423021.9829879	430889212.0099832	8.04068e+08	572026829.3293943	126335264.85896195	6052583.590485407	1.4775123516528295	1	1	1	0.20715122497835278	0.7928487750216472	48.5	258.5
15	EIF2AK2_022_D56del5	694411451.3209597	444854479.06564057	813695492.4762336	582387367.3155274	118792545.65142599	6168755.657763694	1.5352	1	1	1	0.2275350837483024	0.7724649162516976	58.5	268.5
16	EIF2AK2_022_E61del5	805527224.9185122	517040183.3025292	936349907.3727524	6.71866e+08	116368539.98316684	6737077.838894793	1.5298618490967055	1	1	1	0.2277577045696068	0.7722422954303932	63.5	273.5
18	EIF2AK2_022_V71del5	822023178.4096878	5.36393e+08	880686209.6152964	637224623.9694073	133529515.87405992	7611547.3295092415	1.665583173996176	1	1	1	0.2935627788400255	0.7064372211599745	73.5	283.5
19	EIF2AK2_022_H76del5	7.60908e+08	489350180.37410074	931820122.7585745	666341241.0935252	111438400.0107077	4928623.906307512	1.509829345825665	1	1	1	0.1389074786682282	0.8610925213317718	78.5	288.5

### Sheet: Stem-Loop Number Validation
	plasmid	reporter	rep	FSC 488/10-A	FSC 488/10-H	SSC 488/10-A	TagBFP-A	mCitrine-A	P1	P2	BFP	Citrine	Citrine OFF	SL Number	label
0	pAT031	pAT039	1	5.53216e+08	3.66272e+08	8.59457e+08	1.33997e+08	6.87597e+07	1	1	1	0.892767	0.107233	24	MCP Alone
1	pAT031	pAT039	2	5.28819e+08	3.47804e+08	8.84391e+08	1.12475e+08	5.36812e+07	1	1	1	0.886753	0.113247	24	MCP Alone
2	pAT031	pAT208	1	5.55504e+08	3.60083e+08	9.74588e+08	1.33595e+08	4.59988e+07	1	1	1	0.940144	0.0598563	3	MCP Alone
3	pAT031	pAT208	2	5.29616e+08	3.47004e+08	8.39873e+08	1.50789e+08	5.91156e+07	1	1	1	0.978345	0.0216552	3	MCP Alone
4	pAT031	pAT209	1	5.54196e+08	3.60266e+08	9.68235e+08	1.26846e+08	5.01355e+07	1	1	1	0.926426	0.073574	7	MCP Alone
5	pAT031	pAT209	2	5.29543e+08	3.48208e+08	8.07718e+08	1.29445e+08	5.24817e+07	1	1	1	0.935543	0.0644571	7	MCP Alone
6	pAT031	pAT210	1	5.56508e+08	3.61519e+08	9.4362e+08	1.38687e+08	4.62301e+07	1	1	1	0.897481	0.102519	2	MCP Alone
7	pAT031	pAT210	2	5.46105e+08	3.56356e+08	8.30664e+08	1.44877e+08	5.57472e+07	1	1	1	0.940957	0.0590433	2	MCP Alone
8	pAT031	pAT212	1	5.88891e+08	3.81773e+08	9.58288e+08	1.58976e+08	4.54239e+07	1	1	1	0.956987	0.0430129	1	MCP Alone
9	pAT031	pAT212	2	5.42072e+08	3.50685e+08	9.71928e+08	1.3311e+08	3.63904e+07	1	1	1	0.915335	0.0846652	1	MCP Alone
10	pAT031	pAT215	1	5.84738e+08	3.84881e+08	9.20313e+08	1.58201e+08	1.91533e+07	1	1	1	0.696802	0.303198	10	MCP Alone
11	pAT031	pAT215	2	5.49618e+08	3.63385e+08	9.07488e+08	1.56606e+08	1.94492e+07	1	1	1	0.70992	0.29008	10	MCP Alone
12	pAT031	pAT222	1	5.5903e+08	3.63388e+08	9.52468e+08	1.22378e+08	3.0472e+07	1	1	1	0.842205	0.157795	8	MCP Alone
13	pAT031	pAT222	2	5.24398e+08	3.47429e+08	8.11716e+08	1.24481e+08	3.13683e+07	1	1	1	0.841167	0.158833	8	MCP Alone
14	pAT105	pAT039	1	5.21311e+08	3.42311e+08	9.21579e+08	1.11988e+08	2.69099e+07	1	1	1	0.577692	0.422308	24	random_set4_0603
15	pAT105	pAT039	2	5.50529e+08	3.62553e+08	9.38448e+08	9.83837e+07	2.60062e+07	1	1	1	0.564964	0.435036	24	random_set4_0603
16	pAT105	pAT208	1	5.42881e+08	3.496e+08	9.7756e+08	1.07446e+08	3.24527e+07	1	1	1	0.807735	0.192265	3	random_set4_0603
17	pAT105	pAT208	2	5.44273e+08	3.53084e+08	8.68149e+08	1.19676e+08	4.4098e+07	1	1	1	0.901518	0.0984822	3	random_set4_0603
18	pAT105	pAT209	1	5.50756e+08	3.59333e+08	9.64824e+08	1.1508e+08	4.40488e+07	1	1	1	0.770265	0.229735	7	random_set4_0603
19	pAT105	pAT209	2	5.44607e+08	3.5689e+08	8.19185e+08	1.02184e+08	3.70714e+07	1	1	1	0.705364	0.294636	7	random_set4_0603
20	pAT105	pAT210	1	5.38915e+08	3.49928e+08	9.18798e+08	1.06971e+08	3.54341e+07	1	1	1	0.790984	0.209016	2	random_set4_0603
21	pAT105	pAT210	2	5.38409e+08	3.50204e+08	8.51859e+08	1.18965e+08	4.65116e+07	1	1	1	0.884758	0.115242	2	random_set4_0603
22	pAT105	pAT212	1	5.60234e+08	3.6154e+08	9.97399e+08	1.11408e+08	3.48915e+07	1	1	1	0.886881	0.113119	1	random_set4_0603
23	pAT105	pAT212	2	5.50398e+08	3.57042e+08	9.19918e+08	1.02952e+08	2.76965e+07	1	1	1	0.852513	0.147487	1	random_set4_0603
24	pAT105	pAT215	1	5.49737e+08	3.61355e+08	9.03891e+08	1.00184e+08	1.44291e+07	1	1	1	0.465381	0.534619	10	random_set4_0603
25	pAT105	pAT215	2	5.42943e+08	3.58833e+08	9.08588e+08	1.11496e+08	2.0121e+07	1	1	1	0.516724	0.483276	10	random_set4_0603
26	pAT105	pAT222	1	5.58273e+08	3.61233e+08	9.9353e+08	1.11998e+08	3.33598e+07	1	1	1	0.614057	0.385943	8	random_set4_0603
27	pAT105	pAT222	2	5.48494e+08	3.59611e+08	8.19144e+08	1.03861e+08	3.50258e+07	1	1	1	0.623757	0.376243	8	random_set4_0603
28	pAT117	pAT039	1	5.53896e+08	3.65924e+08	9.35336e+08	1.33438e+08	6.4262e+06	1	1	1	0.104079	0.895921	24	CNOT4_036
29	pAT117	pAT039	2	5.70183e+08	3.79304e+08	9.36874e+08	1.24659e+08	6.04486e+06	1	1	1	0.0748596	0.92514	24	CNOT4_036
30	pAT117	pAT208	1	5.60557e+08	3.64781e+08	9.75256e+08	1.20422e+08	1.51498e+07	1	1	1	0.601465	0.398535	3	CNOT4_036
31	pAT117	pAT208	2	5.62575e+08	3.72602e+08	8.31629e+08	1.24461e+08	1.85019e+07	1	1	1	0.678431	0.321569	3	CNOT4_036
32	pAT117	pAT209	1	5.53368e+08	3.62198e+08	9.30567e+08	1.19103e+08	1.15883e+07	1	1	1	0.377442	0.622558	7	CNOT4_036
33	pAT117	pAT209	2	5.52213e+08	3.66435e+08	8.12888e+08	1.23069e+08	1.50236e+07	1	1	1	0.504293	0.495707	7	CNOT4_036
34	pAT117	pAT210	1	5.59773e+08	3.63673e+08	9.64334e+08	1.14979e+08	1.94939e+07	1	1	1	0.645451	0.354549	2	CNOT4_036
35	pAT117	pAT210	2	5.68597e+08	3.76534e+08	8.30666e+08	1.30281e+08	3.01977e+07	1	1	1	0.79706	0.20294	2	CNOT4_036
36	pAT117	pAT212	1	5.74008e+08	3.70942e+08	9.89755e+08	1.07588e+08	2.13128e+07	1	1	1	0.749863	0.250137	1	CNOT4_036
37	pAT117	pAT212	2	5.85512e+08	3.85622e+08	9.3353e+08	1.2695e+08	3.12651e+07	1	1	1	0.892355	0.107645	1	CNOT4_036
38	pAT117	pAT215	1	5.65922e+08	3.70109e+08	9.52904e+08	1.24009e+08	1.05905e+07	1	1	1	0.385863	0.614137	10	CNOT4_036
39	pAT117	pAT215	2	5.53364e+08	3.67774e+08	8.96537e+08	1.22993e+08	1.08142e+07	1	1	1	0.385906	0.614094	10	CNOT4_036
40	pAT117	pAT222	1	5.6243e+08	3.67138e+08	9.58475e+08	1.21636e+08	1.17688e+07	1	1	1	0.428746	0.571254	8	CNOT4_036
41	pAT117	pAT222	2	5.41185e+08	3.59183e+08	8.29538e+08	1.24513e+08	1.34649e+07	1	1	1	0.532357	0.467643	8	CNOT4_036
42	pAT121	pAT039	1	5.70403e+08	3.75884e+08	1.02647e+09	1.29914e+08	6.91346e+06	1	1	1	0.0761507	0.923849	24	NANOS1_003
43	pAT121	pAT039	2	6.29916e+08	4.19406e+08	9.76985e+08	1.35506e+08	8.54342e+06	1	1	1	0.153707	0.846293	24	NANOS1_003
44	pAT121	pAT208	1	5.74505e+08	3.70412e+08	1.08789e+09	1.31884e+08	1.12475e+07	1	1	1	0.418569	0.581431	3	NANOS1_003
45	pAT121	pAT208	2	5.45044e+08	3.55406e+08	9.13124e+08	1.37616e+08	1.11377e+07	1	1	1	0.487137	0.512863	3	NANOS1_003
46	pAT121	pAT209	1	5.67526e+08	3.66645e+08	1.03609e+09	1.27789e+08	9.464e+06	1	1	1	0.250715	0.749285	7	NANOS1_003
47	pAT121	pAT209	2	5.85528e+08	3.90414e+08	9.15516e+08	1.23961e+08	9.60585e+06	1	1	1	0.237645	0.762355	7	NANOS1_003
48	pAT121	pAT210	1	5.74661e+08	3.707e+08	1.07962e+09	1.27904e+08	1.39932e+07	1	1	1	0.574877	0.425123	2	NANOS1_003
49	pAT121	pAT210	2	6.38144e+08	4.30928e+08	9.16008e+08	1.59906e+08	1.95535e+07	1	1	1	0.690569	0.309431	2	NANOS1_003
50	pAT121	pAT212	1	6.03109e+08	3.91581e+08	1.06655e+09	1.37732e+08	2.918e+07	1	1	1	0.851633	0.148367	1	NANOS1_003
51	pAT121	pAT212	2	5.54327e+08	3.59494e+08	1.02681e+09	1.23244e+08	2.05153e+07	1	1	1	0.635024	0.364976	1	NANOS1_003
52	pAT121	pAT215	1	6.61564e+08	4.42343e+08	9.99672e+08	1.34594e+08	7.70856e+06	1	1	1	0.181121	0.818879	10	NANOS1_003
53	pAT121	pAT215	2	6.25904e+08	4.22225e+08	9.7713e+08	1.28069e+08	7.85131e+06	1	1	1	0.198141	0.801859	10	NANOS1_003
54	pAT121	pAT222	1	6.70454e+08	4.4537e+08	1.05672e+09	1.42178e+08	1.08967e+07	1	1	1	0.25665	0.74335	8	NANOS1_003
55	pAT121	pAT222	2	6.0209e+08	4.0041e+08	9.38366e+08	1.34792e+08	1.17708e+07	1	1	1	0.301154	0.698846	8	NANOS1_003

### Sheet: 7 Stem Loop Screen Validation 
	Oligo ID	reporter	FSC 488/10-A	FSC 488/10-H	SSC 488/10-A	SSC 488/10-H	TagBFP-A	mCherry-A	mCitrine-A	rep	P1	P2	BFP	Citrine	Citrine OFF	Avg_7SL	Standard Error_7SL	Avg_24SL	type
0	RBP-Lib_TEP1_181	pAT039	6.06948e+08	3.03754e+08	6.93181e+08	4.97335e+08	1.51341e+08	4.6314e+06	4.95044e+07	1.48908	1	1	1	0.906358	0.0936417	-1.97371	0.105077	-1.28192	none
1	RBP-Lib_TEP1_181	pAT209	6.24421e+08	3.11617e+08	7.12129e+08	5.06657e+08	1.34395e+08	4.8362e+06	3.89918e+07	1.52171	1	1	1	0.876644	0.123356	-1.97371	0.105077	-1.28192	none
2	RBP-Lib_TNRC6B_155	pAT039	6.03025e+08	3.03128e+08	6.48865e+08	4.65126e+08	1.3376e+08	4.26228e+06	1.97126e+07	1.51343	1	1	1	0.649272	0.350728	-0.353319	0.15922	1.20333	none
3	RBP-Lib_TNRC6B_155	pAT209	6.13281e+08	3.06367e+08	6.7513e+08	4.80263e+08	1.24375e+08	4.54669e+06	1.74029e+07	1.52166	1	1	1	0.627693	0.372307	-0.353319	0.15922	1.20333	none
4	RBP-Lib_LRP1_222	pAT039	6.02076e+08	3.02416e+08	6.45724e+08	4.63454e+08	1.26474e+08	4.39491e+06	2.96797e+07	1.4971	1	1	1	0.487413	0.512587	0.402656	0.0640939	1.50229	none
5	RBP-Lib_LRP1_222	pAT209	6.09596e+08	3.06078e+08	6.80505e+08	4.86666e+08	1.18208e+08	4.56897e+06	3.03859e+07	1.50216	1	1	1	0.566888	0.433112	0.402656	0.0640939	1.50229	none
6	RBP-Lib_SETD1A_048	pAT039	5.72991e+08	2.88477e+08	6.48662e+08	4.69016e+08	1.2505e+08	3.94591e+06	3.77701e+07	1.4907	1	1	1	0.694189	0.305811	1.18397	0.231183	2.20856	24 only
7	RBP-Lib_SETD1A_048	pAT209	5.87707e+08	2.94416e+08	6.53523e+08	4.6865e+08	1.10771e+08	4.04657e+06	1.8777e+07	1.50679	1	1	1	0.458828	0.541172	1.18397	0.231183	2.20856	24 only
8	RBP-Lib_DYNC1H1_252	pAT039	6.2929e+08	3.13783e+08	6.77668e+08	4.85624e+08	1.4227e+08	4.92007e+06	1.75907e+07	1.25183	1	1	1	0.324423	0.675577	1.19001	0.0241417	2.3139	24 only
9	RBP-Lib_DYNC1H1_252	pAT209	5.98717e+08	2.976e+08	6.88027e+08	4.90903e+08	9.86009e+07	4.04692e+06	2.38522e+07	1.51241	1	1	1	0.331066	0.668934	1.19001	0.0241417	2.3139	24 only
10	RBP-Lib_SETD1B_048	pAT039	6.13379e+08	3.04774e+08	7.08803e+08	5.08627e+08	1.33324e+08	5.04668e+06	1.96918e+07	1.23699	1	1	1	0.411354	0.588646	1.35474	0.0129047	2.13775	both
11	RBP-Lib_SETD1B_048	pAT209	6.16078e+08	3.05142e+08	7.21943e+08	5.1737e+08	1.06656e+08	4.08798e+06	1.3776e+07	1.53328	1	1	1	0.289908	0.710092	1.35474	0.0129047	2.13775	both
12	RBP-Lib_SRP68_023	pAT039	6.00642e+08	3.02224e+08	6.28691e+08	4.50981e+08	1.66169e+08	5.24328e+06	2.32573e+07	1.39442	1	1	1	0.427572	0.572428	1.47246	0.106174	2.28778	both
13	RBP-Lib_SRP68_023	pAT209	6.1876e+08	3.10969e+08	6.5627e+08	4.68008e+08	1.22665e+08	4.3739e+06	1.77559e+07	1.51203	1	1	1	0.322577	0.677423	1.47246	0.106174	2.28778	both
14	RBP-Lib_DZIP3_113	pAT039	5.58462e+08	2.84107e+08	5.77652e+08	4.14703e+08	1.20776e+08	3.67023e+06	4.9018e+06	1.49733	1	1	1	0.0811177	0.918882	1.54774	0.0999891	2.66175	both
15	RBP-Lib_DZIP3_113	pAT209	5.82142e+08	2.94719e+08	6.10764e+08	4.35809e+08	1.281e+08	4.32439e+06	1.06912e+07	1.52458	1	1	1	0.271881	0.728119	1.54774	0.0999891	2.66175	both
16	RBP-Lib_ARHGEF1_084	pAT039	5.4962e+08	2.81175e+08	5.72781e+08	4.13701e+08	1.10252e+08	3.76379e+06	5.90403e+06	1.50102	1	1	1	0.108606	0.891394	1.62719	0.279663	2.89459	both
17	RBP-Lib_ARHGEF1_084	pAT209	6.04902e+08	3.05885e+08	6.07415e+08	4.31623e+08	1.21525e+08	4.64235e+06	1.00813e+07	1.51936	1	1	1	0.265118	0.734882	1.62719	0.279663	2.89459	both
18	RBP-Lib_MTDH_034	pAT039	5.49275e+08	2.79661e+08	5.81186e+08	4.17415e+08	1.26727e+08	4.10372e+06	2.96947e+07	1.51883	1	1	1	0.582297	0.417703	1.75737	0.282757	1.52173	7 only
19	RBP-Lib_MTDH_034	pAT209	6.03801e+08	3.05111e+08	6.01966e+08	4.26695e+08	1.16003e+08	4.39026e+06	1.85927e+07	1.50094	1	1	1	0.464843	0.535157	1.75737	0.282757	1.52173	7 only
20	RBP-Lib_FUBP1_048	pAT039	5.47553e+08	2.78573e+08	5.83095e+08	4.207e+08	1.45563e+08	3.89123e+06	1.60086e+07	1.46821	1	1	1	0.44395	0.55605	2.43891	0.219088	1.69163	7 only
21	RBP-Lib_FUBP1_048	pAT209	5.83735e+08	2.95277e+08	6.09112e+08	4.34665e+08	1.67621e+08	3.94492e+06	7.86836e+06	1.51769	1	1	1	0.135235	0.864765	2.43891	0.219088	1.69163	7 only
22	RBP-Lib_TDRD3_Pfam_002	pAT039	6.10215e+08	3.05069e+08	6.71654e+08	4.82312e+08	1.91414e+08	4.82573e+06	8.58712e+06	1.424	1	1	1	0.165908	0.834092	2.55531	0.40735	2.13339
23	RBP-Lib_TDRD3_Pfam_002	pAT209	6.26399e+08	3.12857e+08	6.83164e+08	4.89097e+08	1.56902e+08	4.46122e+06	8.80847e+06	1.49246	1	1	1	0.149201	0.850799	2.55531	0.40735	2.13339
24	RBP-Lib_FAM98A_044	pAT039	6.07562e+08	3.05747e+08	6.23561e+08	4.48171e+08	1.83757e+08	4.30633e+06	1.16769e+07	1.50122	1	1	1	0.276651	0.723349	2.59658	0.145807	1.39844	7 only
25	RBP-Lib_FAM98A_044	pAT209	6.34188e+08	3.18187e+08	6.73457e+08	4.77913e+08	1.55386e+08	4.78468e+06	1.11788e+07	1.5009	1	1	1	0.354266	0.645734	2.59658	0.145807	1.39844	7 only
26	RBP-Lib_CSTF2_Pfam_001	pAT039	5.69383e+08	2.89602e+08	5.53831e+08	4.00213e+08	1.82449e+08	4.55203e+06	2.24705e+07	1.41138	1	1	1	0.365852	0.634148	2.70949	0.594086	2.05012	both
27	RBP-Lib_CSTF2_Pfam_001	pAT209	5.62474e+08	2.85295e+08	6.15131e+08	4.41218e+08	1.42885e+08	4.16309e+06	8.31661e+06	1.49268	1	1	1	0.193321	0.806679	2.70949	0.594086	2.05012	both
28	RBP-Lib_CAPRIN1_060	pAT039	5.50602e+08	2.80065e+08	5.68005e+08	4.09564e+08	1.35785e+08	3.68412e+06	1.74723e+07	1.47832	1	1	1	0.495523	0.504477	2.7396	0.0501907	1.25355	7 only
29	RBP-Lib_CAPRIN1_060	pAT209	5.99216e+08	3.01899e+08	6.22242e+08	4.40818e+08	1.40843e+08	4.5714e+06	9.37399e+06	1.48316	1	1	1	0.244254	0.755746	2.7396	0.0501907	1.25355	7 only
30	RBP-Lib_CHERP_051	pAT039	5.54845e+08	2.81494e+08	5.69811e+08	4.09072e+08	1.30134e+08	3.7956e+06	9.0766e+06	1.50063	1	1	1	0.240337	0.759663	3.00685	0.0854505	2.11289	both
31	RBP-Lib_CHERP_051	pAT209	5.60136e+08	3.07772e+08	7.67053e+08	5.32359e+08	1.87623e+08	6.03474e+07	2.06211e+07	1.33333	1	1	1	0.555556	0.444444	3.00685	0.0854505	2.11289	both
32	RBP-Lib_CHERP_050	pAT039	5.50013e+08	2.78957e+08	5.73538e+08	4.13824e+08	1.30504e+08	3.48229e+06	9.30077e+06	1.48648	1	1	1	0.225991	0.774009	3.08722	0.502796	1.86713	7 only
33	RBP-Lib_CHERP_050	pAT209	6.77673e+08	3.39954e+08	6.70391e+08	4.76599e+08	1.96724e+08	9.95968e+06	7.49134e+06	1.36753	1	1	1	0.205937	0.794063	3.08722	0.502796	1.86713	7 only
34	RBP-Lib_CHERP_052	pAT039	6.17562e+08	3.09679e+08	6.97782e+08	4.96492e+08	1.24224e+08	4.52457e+06	1.0356e+07	1.48973	1	1	1	0.292369	0.707631	3.2937	0.333147	1.30893	7 only
35	RBP-Lib_CHERP_052	pAT209	6.38192e+08	3.19404e+08	7.03961e+08	5.01336e+08	1.25722e+08	4.86966e+06	7.00212e+06	1.4938	1	1	1	0.120626	0.879374	3.2937	0.333147	1.30893	7 only
36	RBP-Lib_EIF2AK2_022	pAT209	5.57639e+08	3.60783e+08	8.17795e+08		1.65303e+08	3.96635e+06	1.52623e+07	1.50702	1	1	1	0.587872	0.412128	0.0675192	0.0810659	3.98301	24 only
37	RBP-Lib_CHTOP_001	pAT209	5.81189e+08	3.73968e+08	8.6047e+08		1.33656e+08	4.20474e+06	1.68277e+07	1.36689	1	1	1	0.639236	0.360764	0.104624	0.0939606	4.07026	24 only
38	RBP-Lib_ALKBH5_011	pAT209	5.32253e+08	3.43431e+08	8.51733e+08		1.42514e+08	3.84805e+06	2.63989e+07	1.50877	1	1	1	0.569604	0.430396	0.719654	0.0352708	1.38029	none
39	RBP-Lib_ZC3HAV1_062	pAT209	5.19743e+08	3.34416e+08	8.21136e+08		1.51896e+08	3.59698e+06	2.01491e+07	1.52015	1	1	1	0.509962	0.490038	0.785552	0.133465	2.22462	24 only
40	RBP-Lib_LSM14A_Pfam_003	pAT209	5.33008e+08	3.41734e+08	8.56221e+08		1.17545e+08	3.87671e+06	1.10665e+07	1.50947	1	1	1	0.327296	0.672704	1.07246	0.0762872	3.87516	24 only
41	RBP-Lib_CNOT2_035	pAT209	5.29429e+08	3.41113e+08	8.39745e+08		1.48012e+08	3.80461e+06	2.70659e+07	1.56236	1	1	1	0.423443	0.576557	1.09183	0.218298	2.39669	24 only
42	RBP-Lib_ZNF10	pAT209	5.48997e+08	3.53842e+08	8.60425e+08		1.77548e+08	3.86828e+06	1.59565e+07	1.50763	1	1	1	0.330949	0.669051	1.89401	0.108526	1.93382	both

### Sheet: DNA Screen Validation
	day	dox	plasmid	Unnamed: 0	FSC 488/10-A	FSC 488/10-H	SSC 488/10-A	SSC 488/10-H	TagBFP-A	mCherry-A	mCitrine-A	rep	P1	P2	mCherry	Citrine	Citrine OFF	label	norm Citrine OFF	Oligo ID	Avg_DNAscreen	Standard Error_DNAscreen
1	1	dox	pAT287	1.49003e+06	6.70164e+08	3.38094e+08	6.85465e+08	4.86434e+08	5.04269e+07	3.04037e+08	1.01849e+08	1.59061	1	1	1	0.901358	0.098642	RBP-Lib_YTHDF3_007	-0.0714092	RBP-Lib_YTHDF3_007	2.68225	0.220713
2	2	dox	pAT287	2.70414e+06	6.68287e+08	3.35909e+08	6.48715e+08	4.583e+08	4.99593e+07	3.04565e+08	4.73284e+07	1.48527	1	1	1	0.77315	0.22685	RBP-Lib_YTHDF3_007	0.0407662	RBP-Lib_YTHDF3_007	2.68225	0.220713
3	3	dox	pAT287	5.2522e+06	6.36825e+08	3.21762e+08	6.48931e+08	4.60775e+08	3.7308e+07	2.82712e+08	2.93138e+07	1.51469	1	1	1	0.485353	0.514647	RBP-Lib_YTHDF3_007	0.39217	RBP-Lib_YTHDF3_007	2.68225	0.220713
4	4	dox	pAT287	4.42279e+06	6.29913e+08	3.16682e+08	6.43143e+08	4.54245e+08	4.26938e+07	2.9303e+08	2.89792e+07	1.50813	1	1	1	0.419906	0.580094	RBP-Lib_YTHDF3_007	0.452424	RBP-Lib_YTHDF3_007	2.68225	0.220713
5	5	dox	pAT287	692676	6.14777e+08	3.11523e+08	6.42603e+08	4.54675e+08	2.70629e+07	2.62826e+08	2.0322e+07	1.50559	1	1	1	0.319465	0.680535	RBP-Lib_YTHDF3_007	0.557989	RBP-Lib_YTHDF3_007	2.68225	0.220713
7	1	dox	pAT288	1.62037e+06	6.63579e+08	3.3526e+08	6.40793e+08	4.54869e+08	1.00692e+08	3.25483e+08	7.45542e+07	1.49755	1	1	1	0.927236	0.0727635	RBP-Lib_YTHDF1_006	-0.0585205	RBP-Lib_YTHDF1_006	3.20397	0.139641
8	2	dox	pAT288	2.5833e+06	6.72675e+08	3.36933e+08	6.24186e+08	4.39336e+08	9.77985e+07	3.23494e+08	2.77149e+07	1.48884	1	1	1	0.738258	0.261742	RBP-Lib_YTHDF1_006	0.127868	RBP-Lib_YTHDF1_006	3.20397	0.139641
9	3	dox	pAT288	5.15697e+06	6.5371e+08	3.26928e+08	6.36576e+08	4.48225e+08	6.21193e+07	3.14849e+08	1.41171e+07	1.504	1	1	1	0.275574	0.724426	RBP-Lib_YTHDF1_006	0.656175	RBP-Lib_YTHDF1_006	3.20397	0.139641
10	4	dox	pAT288	4.35796e+06	6.29703e+08	3.17612e+08	6.21859e+08	4.39137e+08	7.22076e+07	3.36577e+08	1.24992e+07	1.50065	1	1	1	0.1937	0.8063	RBP-Lib_YTHDF1_006	0.741563	RBP-Lib_YTHDF1_006	3.20397	0.139641
11	5	dox	pAT288	610293	6.20206e+08	3.14138e+08	6.06529e+08	4.28735e+08	4.94791e+07	2.91958e+08	8.41476e+06	1.50945	1	1	1	0.0921031	0.907897	RBP-Lib_YTHDF1_006	0.870249	RBP-Lib_YTHDF1_006	3.20397	0.139641
19	1	dox	pAT290	1.83004e+06	6.64137e+08	3.35973e+08	6.15254e+08	4.36518e+08	1.32891e+08	2.93648e+08	6.75553e+07	1.49688	1	1	1	0.904754	0.0952463	RBP-Lib_HUWE1_381	-0.122421	RBP-Lib_HUWE1_381	3.66784	0.266884
20	2	dox	pAT290	2.78543e+06	6.70939e+08	3.36126e+08	6.0182e+08	4.23622e+08	1.46057e+08	2.81985e+08	2.54549e+07	1.48521	1	1	1	0.699665	0.300335	RBP-Lib_HUWE1_381	0.154564	RBP-Lib_HUWE1_381	3.66784	0.266884
21	3	dox	pAT290	5.3714e+06	6.52429e+08	3.28015e+08	6.0879e+08	4.29432e+08	9.99902e+07	2.76074e+08	1.16736e+07	1.49344	1	1	1	0.152817	0.847183	RBP-Lib_HUWE1_381	0.790971	RBP-Lib_HUWE1_381	3.66784	0.266884
22	4	dox	pAT290	3.88904e+06	6.31779e+08	3.17639e+08	6.24885e+08	4.39076e+08	1.47012e+08	2.58024e+08	1.08056e+07	1.00016	1	1	1	0.107657	0.892343	RBP-Lib_HUWE1_381	0.836036	RBP-Lib_HUWE1_381	3.66784	0.266884
23	5	dox	pAT290	393113	6.30693e+08	3.19497e+08	5.78455e+08	4.0807e+08	1.06516e+08	2.44903e+08	7.73058e+06	1.51136	1	1	1	0.0337754	0.966225	RBP-Lib_HUWE1_381	0.950297	RBP-Lib_HUWE1_381	3.66784	0.266884
25	1	dox	pAT291	1.70388e+06	6.61212e+08	3.34771e+08	6.36041e+08	4.52417e+08	6.81109e+07	3.27327e+08	7.24382e+07	1.49335	1	1	1	0.88802	0.11198	RBP-Lib_YTHDF2_007	-0.103274	RBP-Lib_YTHDF2_007	3.74754	0.0525727
26	2	dox	pAT291	2.86539e+06	6.61035e+08	3.31688e+08	6.24171e+08	4.40776e+08	7.35448e+07	3.31762e+08	2.7457e+07	1.49849	1	1	1	0.672693	0.327307	RBP-Lib_YTHDF2_007	0.151056	RBP-Lib_YTHDF2_007	3.74754	0.0525727
27	3	dox	pAT291	5.47956e+06	6.40904e+08	3.21904e+08	6.37622e+08	4.50225e+08	1.0787e+08	3.20613e+08	1.55136e+07	1.49471	1	1	1	0.321416	0.678584	RBP-Lib_YTHDF2_007	0.582826	RBP-Lib_YTHDF2_007	3.74754	0.0525727
28	4	dox	pAT291	4.25331e+06	6.35881e+08	3.21496e+08	6.2163e+08	4.4079e+08	1.04038e+08	3.40503e+08	1.3174e+07	1.47125	1	1	1	0.213038	0.786962	RBP-Lib_YTHDF2_007	0.735668	RBP-Lib_YTHDF2_007	3.74754	0.0525727
29	5	dox	pAT291	517878	6.24039e+08	3.1475e+08	6.12771e+08	4.32695e+08	1.09313e+08	3.23674e+08	1.00797e+07	1.50179	1	1	1	0.118459	0.881541	RBP-Lib_YTHDF2_007	0.837605	RBP-Lib_YTHDF2_007	3.74754	0.0525727
31	1	dox	pAT292	1.56667e+06	6.74445e+08	3.39241e+08	7.10975e+08	5.02682e+08	2.03008e+07	3.03866e+08	8.66729e+07	1.48603	1	1	1	0.901919	0.0980808	RBP-Lib_DAZ4_038	-0.0583241	RBP-Lib_DAZ4_038	4.17148	0.185591
32	2	dox	pAT292	2.71401e+06	6.67164e+08	3.34194e+08	6.89865e+08	4.86634e+08	2.04012e+07	2.87964e+08	3.25008e+07	1.49141	1	1	1	0.74139	0.25861	RBP-Lib_DAZ4_038	0.132116	RBP-Lib_DAZ4_038	4.17148	0.185591
33	3	dox	pAT292	5.26144e+06	6.366e+08	3.18127e+08	7.1123e+08	5.02106e+08	4.02099e+07	2.55533e+08	1.63395e+07	1.48141	1	1	1	0.424334	0.575666	RBP-Lib_DAZ4_038	0.498829	RBP-Lib_DAZ4_038	4.17148	0.185591
34	4	dox	pAT292	4.35524e+06	6.35475e+08	3.17979e+08	7.28596e+08	5.14475e+08	3.53577e+07	2.77578e+08	1.53955e+07	1.64324	1	1	1	0.322425	0.677575	RBP-Lib_DAZ4_038	0.616005	RBP-Lib_DAZ4_038	4.17148	0.185591
35	5	dox	pAT292	688367	6.07478e+08	3.06584e+08	6.97328e+08	4.95442e+08	4.18059e+07	2.50615e+08	8.72338e+06	1.49266	1	1	1	0.117195	0.882805	RBP-Lib_DAZ4_038	0.857574	RBP-Lib_DAZ4_038	4.17148	0.185591
37	1	dox	pAT293	1.60976e+06	6.34973e+08	3.24092e+08	6.87607e+08	4.93491e+08	1.05012e+07	2.75848e+08	7.22101e+07	1.24605	1	1	1	0.856207	0.143793	RBP-Lib_SUMO1_Pfam_001	-0.0361012	RBP-Lib_SUMO1_Pfam_001	4.48879	0.00287575
38	2	dox	pAT293	2.71311e+06	6.52253e+08	3.29883e+08	6.55625e+08	4.6672e+08	9.9024e+06	2.64595e+08	2.52136e+07	1.25661	1	1	1	0.567053	0.432947	RBP-Lib_SUMO1_Pfam_001	0.305236	RBP-Lib_SUMO1_Pfam_001	4.48879	0.00287575
39	3	dox	pAT293	5.3043e+06	6.24503e+08	3.14968e+08	6.68912e+08	4.75329e+08	1.70287e+07	2.33989e+08	9.11783e+06	1.23177	1	1	1	0.130307	0.869693	RBP-Lib_SUMO1_Pfam_001	0.840204	RBP-Lib_SUMO1_Pfam_001	4.48879	0.00287575
40	4	dox	pAT293	4.22264e+06	6.18256e+08	3.1324e+08	6.68968e+08	4.76602e+08	3.30787e+07	2.47284e+08	7.34475e+06	1.21865	1	1	1	0.0668314	0.933169	RBP-Lib_SUMO1_Pfam_001	0.918855	RBP-Lib_SUMO1_Pfam_001	4.48879	0.00287575
41	5	dox	pAT293	440400	5.87099e+08	2.9923e+08	6.71972e+08	4.82548e+08	1.17053e+07	2.11171e+08	4.16202e+06	1.22827	1	1	1	0.0185321	0.981468	RBP-Lib_SUMO1_Pfam_001	0.977631	RBP-Lib_SUMO1_Pfam_001	4.48879	0.00287575
43	1	dox	pAT294	1.62019e+06	6.83545e+08	3.43425e+08	6.88654e+08	4.89682e+08	1.02965e+08	2.60951e+08	6.05668e+07	1.49691	1	1	1	0.890821	0.109179	RBP-Lib_DAZ1_058	0.0109318	RBP-Lib_DAZ1_058	4.80578	0.182026
44	2	dox	pAT294	2.58213e+06	6.90242e+08	3.44463e+08	6.45325e+08	4.57166e+08	1.2239e+08	2.65547e+08	2.3023e+07	1.48611	1	1	1	0.682963	0.317037	RBP-Lib_DAZ1_058	0.212491	RBP-Lib_DAZ1_058	4.80578	0.182026
45	3	dox	pAT294	5.16255e+06	6.61843e+08	3.30216e+08	6.80539e+08	4.80852e+08	1.14e+08	2.4887e+08	1.19788e+07	1.4891	1	1	1	0.212	0.788	RBP-Lib_DAZ1_058	0.74328	RBP-Lib_DAZ1_058	4.80578	0.182026
46	4	dox	pAT294	4.34558e+06	6.40177e+08	3.21686e+08	6.83665e+08	4.84437e+08	1.29268e+08	2.43441e+08	9.8577e+06	1.50676	1	1	1	0.0925977	0.907402	RBP-Lib_DAZ1_058	0.885985	RBP-Lib_DAZ1_058	4.80578	0.182026
47	5	dox	pAT294	622751	6.32454e+08	3.18427e+08	6.76691e+08	4.79736e+08	1.31963e+08	2.3777e+08	8.35187e+06	1.50439	1	1	1	0.0364946	0.963505	RBP-Lib_DAZ1_058	0.95395	RBP-Lib_DAZ1_058	4.80578	0.182026
49	1	dox	pAT295	1.55632e+06	6.5617e+08	3.31515e+08	6.64416e+08	4.72172e+08	4.50786e+07	2.57879e+08	4.98741e+07	1.4941	1	1	1	0.851699	0.148301	RBP-Lib_DAZ2_030	0.0117345	RBP-Lib_DAZ2_030	4.81277	0.103054
50	2	dox	pAT295	2.71195e+06	6.65107e+08	3.34445e+08	6.2653e+08	4.4502e+08	5.27895e+07	2.69264e+08	1.7427e+07	1.48255	1	1	1	0.505131	0.494869	RBP-Lib_DAZ2_030	0.39818	RBP-Lib_DAZ2_030	4.81277	0.103054
51	3	dox	pAT295	5.25923e+06	6.45725e+08	3.2293e+08	6.65243e+08	4.69867e+08	8.63107e+07	2.53281e+08	9.86985e+06	1.48606	1	1	1	0.116225	0.883775	RBP-Lib_DAZ2_030	0.861411	RBP-Lib_DAZ2_030	4.81277	0.103054
52	4	dox	pAT295	4.4354e+06	6.26969e+08	3.15233e+08	6.6472e+08	4.71294e+08	5.71958e+07	2.37601e+08	1.54445e+07	1.50093	1	1	1	0.165945	0.834055	RBP-Lib_DAZ2_030	0.800571	RBP-Lib_DAZ2_030	4.81277	0.103054
53	5	dox	pAT295	691958	6.2358e+08	3.13868e+08	6.59888e+08	4.67463e+08	7.82417e+07	2.32911e+08	6.16856e+06	1.49661	1	1	1	0.0133387	0.986661	RBP-Lib_DAZ2_030	0.98189	RBP-Lib_DAZ2_030	4.81277	0.103054
55	1	dox	pAT296	1.63235e+06	7.03282e+08	3.51431e+08	7.28809e+08	5.09e+08	1.15668e+07	3.57347e+08	1.26471e+08	1.36965	1	1	1	0.927002	0.0729983	RBP-Lib_DAZ3_031	0.00500034	RBP-Lib_DAZ3_031	4.96129	0.248346
56	2	dox	pAT296	2.82412e+06	7.15362e+08	3.5467e+08	6.96937e+08	4.87381e+08	1.41079e+07	3.45073e+08	4.0498e+07	1.42063	1	1	1	0.82253	0.17747	RBP-Lib_DAZ3_031	0.100559	RBP-Lib_DAZ3_031	4.96129	0.248346
57	3	dox	pAT296	5.48964e+06	6.67822e+08	3.32393e+08	7.07877e+08	4.96473e+08	2.77719e+07	2.78153e+08	1.50645e+07	1.4987	1	1	1	0.318549	0.681451	RBP-Lib_DAZ3_031	0.647072	RBP-Lib_DAZ3_031	4.96129	0.248346
58	4	dox	pAT296	4.26072e+06	6.34979e+08	3.16745e+08	6.93491e+08	4.88936e+08	1.89386e+07	2.38883e+08	1.72485e+07	1.48271	1	1	1	0.210443	0.789557	RBP-Lib_DAZ3_031	0.761122	RBP-Lib_DAZ3_031	4.96129	0.248346
59	5	dox	pAT296	533889	6.05741e+08	3.05712e+08	6.96982e+08	4.94198e+08	1.73961e+07	2.02976e+08	6.10455e+06	1.52003	1	1	1	0.0370912	0.962909	RBP-Lib_DAZ3_031	0.955845	RBP-Lib_DAZ3_031	4.96129	0.248346

### Sheet: CHTOP Mutant DNA+RNA
	day	dox	plasmid	label	FSC 488/10-A	FSC 488/10-H	SSC 488/10-A	TagBFP-A	mCherry-A	mCitrine-A	rep	P1	P2	mCherry	Citrine	Citrine OFF	norm Citrine OFF	reporter	Type	BFP
0	0	dox	pAT175	CHTOP_001	6.32186e+08	3.17937e+08	7.52054e+08	9.31345e+06	3.14776e+08	1.10841e+08	1.53413	1	1	1	0.797849	0.202151	0.00328241	pJT039	DNA
1	0	dox	pAT256	CHTOP_002_A76del5	6.83758e+08	4.57682e+08	1.01847e+09	7.86238e+06	3.64764e+08	1.43773e+08	1.54649	1	1	1	0.796684	0.203316	0.0136288	pJT039	DNA
4	1	dox	pAT175	CHTOP_001	6.54918e+08	3.27987e+08	6.95334e+08	1.5964e+07	3.37903e+08	1.23692e+08	1.52367	1	1	1	0.803996	0.196004	-0.0641093	pJT039	DNA
5	1	dox	pAT253	CHTOP_001_M1del5	7.93047e+08	5.07141e+08	9.68035e+08	2.02176e+07	5.12981e+08	1.79257e+08	1.56492	1	1	1	0.83514	0.16486	-0.0268999	pJT039	DNA
6	1	dox	pAT254	CHTOP_001_A6del5	7.91483e+08	5.04235e+08	9.28044e+08	2.60675e+07	8.07639e+08	1.0886e+08	1.54539	1	1	1	0.789237	0.210763	-0.00375889	pJT039	DNA
7	1	dox	pAT255	CHTOP_002_K71del5	8.01038e+08	5.09981e+08	9.56334e+08	2.13333e+07	8.58282e+08	1.04107e+08	1.49363	1	1	1	0.786485	0.213515	0.00345374	pJT039	DNA
8	1	dox	pAT256	CHTOP_002_A76del5	6.76373e+08	4.4251e+08	9.78833e+08	3.97292e+07	3.8987e+08	9.41377e+07	1.48691	1	1	1	0.758261	0.241739	0.0435658	pJT039	DNA
9	1	dox	pAT257	CHTOP_002	7.90544e+08	5.05836e+08	9.21368e+08	2.37815e+07	9.32509e+08	1.02608e+08	1.51282	1	1	1	0.767989	0.232011	0.0276762	pJT039	DNA
10	1	dox	pAT258	CHTOP_003	7.85818e+08	5.01746e+08	9.22878e+08	2.61875e+07	8.72968e+08	1.46324e+08	1.49336	1	1	1	0.779303	0.220697	-0.0486996	pJT039	DNA
11	1	dox	pAT259	CHTOP_004	7.84755e+08	5.01562e+08	9.54927e+08	2.81671e+07	1.00844e+09	1.38541e+08	1.49741	1	1	1	0.776333	0.223667	-0.0410827	pJT039	DNA
12	1	dox	pAT260	CHTOP_FL	8.06678e+08	5.15608e+08	9.67903e+08	2.00928e+07	6.40603e+08	1.1705e+08	1.51774	1	1	1	0.792543	0.207457	-0.0457757	pJT039	DNA
22	2	dox	pAT175	CHTOP_001	5.55768e+08	2.86697e+08	6.76265e+08	2.46397e+07	2.35608e+08	7.31347e+07	1.50562	1	1	1	0.707768	0.292232	0.0908251	pJT039	DNA
23	2	dox	pAT253	CHTOP_001_M1del5	7.28134e+08	4.65874e+08	9.18132e+08	2.17759e+07	4.1892e+08	1.25939e+08	1.55833	1	1	1	0.802159	0.197841	-0.0106446	pJT039	DNA
24	2	dox	pAT254	CHTOP_001_A6del5	7.29582e+08	4.66303e+08	8.76615e+08	5.83015e+07	6.97247e+08	4.29589e+07	1.54067	1	1	1	0.534841	0.465159	0.311056	pJT039	DNA
25	2	dox	pAT255	CHTOP_002_K71del5	7.40702e+08	4.71876e+08	8.92234e+08	1.00498e+08	7.39844e+08	3.96686e+07	1.49116	1	1	1	0.542972	0.457028	0.29341	pJT039	DNA
26	2	dox	pAT256	CHTOP_002_A76del5	6.47489e+08	4.30708e+08	9.39333e+08	4.56165e+07	3.59514e+08	4.14552e+07	1.48804	1	1	1	0.42488	0.57512	0.473747	pJT039	DNA
27	2	dox	pAT257	CHTOP_002	7.29642e+08	4.64482e+08	8.63826e+08	7.84798e+07	8.31989e+08	4.47777e+07	1.50805	1	1	1	0.540136	0.459864	0.282412	pJT039	DNA
28	2	dox	pAT258	CHTOP_003	7.20999e+08	4.58929e+08	8.97823e+08	3.04963e+07	7.8695e+08	1.11916e+08	1.48536	1	1	1	0.761134	0.238866	-0.140228	pJT039	DNA
29	2	dox	pAT259	CHTOP_004	7.3423e+08	4.69438e+08	9.23902e+08	2.25695e+07	9.48748e+08	1.12032e+08	1.4986	1	1	1	0.771874	0.228126	-0.0715352	pJT039	DNA
30	2	dox	pAT260	CHTOP_FL	7.62993e+08	4.90023e+08	9.13989e+08	3.83498e+07	5.91865e+08	6.34907e+07	1.50701	1	1	1	0.699203	0.300797	0.072629	pJT039	DNA
40	3	dox	pAT175	CHTOP_001	5.7154e+08	2.92526e+08	6.5597e+08	2.52876e+07	2.2199e+08	6.25959e+07	1.50901	1	1	1	0.658247	0.341753	0.0514783	pJT039	DNA
41	3	dox	pAT253	CHTOP_001_M1del5	7.27325e+08	4.60804e+08	9.4075e+08	2.01927e+07	4.37602e+08	1.28616e+08	1.56468	1	1	1	0.796925	0.203075	0.00962655	pJT039	DNA
42	3	dox	pAT254	CHTOP_001_A6del5	7.33894e+08	4.648e+08	8.82375e+08	1.04082e+08	7.56239e+08	3.44472e+07	1.53665	1	1	1	0.347559	0.652441	0.55836	pJT039	DNA
43	3	dox	pAT255	CHTOP_002_K71del5	7.30077e+08	4.59103e+08	8.95713e+08	1.90432e+08	7.83768e+08	2.95324e+07	1.48483	1	1	1	0.360002	0.639998	0.54835	pJT039	DNA
44	3	dox	pAT256	CHTOP_002_A76del5	6.34615e+08	4.15225e+08	9.52302e+08	3.63687e+07	3.33895e+08	3.04108e+07	1.49035	1	1	1	0.27967	0.72033	0.637498	pJT039	DNA
45	3	dox	pAT257	CHTOP_002	7.16776e+08	4.54009e+08	8.79837e+08	7.43513e+07	8.50732e+08	3.14308e+07	1.50887	1	1	1	0.347555	0.652445	0.544304	pJT039	DNA
46	3	dox	pAT258	CHTOP_003	7.20607e+08	4.58896e+08	9.19865e+08	2.22603e+07	7.86601e+08	1.04127e+08	1.49713	1	1	1	0.771024	0.228976	-0.108828	pJT039	DNA
47	3	dox	pAT259	CHTOP_004	7.2213e+08	4.59314e+08	9.41304e+08	1.62721e+07	9.29151e+08	1.06606e+08	1.49817	1	1	1	0.772814	0.227186	-0.0754485	pJT039	DNA
48	3	dox	pAT260	CHTOP_FL	7.40024e+08	4.73514e+08	9.16417e+08	7.10965e+07	5.69429e+08	4.63134e+07	1.50774	1	1	1	0.609897	0.390103	0.201449	pJT039	DNA
58	4	dox	pAT175	CHTOP_001	5.31784e+08	2.77443e+08	6.65743e+08	2.76974e+07	2.33041e+08	6.66933e+07	1.51476	1	1	1	0.670212	0.329788	0.0624681	pJT039	DNA
59	4	dox	pAT253	CHTOP_001_M1del5	7.19935e+08	4.62904e+08	9.40927e+08	2.36874e+07	4.06586e+08	1.25962e+08	1.57329	1	1	1	0.779741	0.220259	0.0200157	pJT039	DNA
60	4	dox	pAT254	CHTOP_001_A6del5	7.11574e+08	4.53869e+08	8.88969e+08	9.08131e+07	7.66558e+08	2.7003e+07	1.54602	1	1	1	0.249055	0.750945	0.680937	pJT039	DNA
61	4	dox	pAT255	CHTOP_002_K71del5	7.01019e+08	4.45798e+08	8.67283e+08	1.62501e+08	7.80996e+08	2.17362e+07	1.49401	1	1	1	0.198439	0.801561	0.744885	pJT039	DNA
62	4	dox	pAT256	CHTOP_002_A76del5	6.0232e+08	3.8996e+08	9.43497e+08	4.23218e+07	2.93232e+08	2.04534e+07	1.5141	1	1	1	0.207683	0.792317	0.704549	pJT039	DNA
63	4	dox	pAT257	CHTOP_002	6.86712e+08	4.39468e+08	8.74941e+08	9.25982e+07	8.44963e+08	2.57751e+07	1.52092	1	1	1	0.268629	0.731371	0.625884	pJT039	DNA
64	4	dox	pAT258	CHTOP_003	7.00141e+08	4.479e+08	9.24198e+08	2.67091e+07	8.05438e+08	1.1675e+08	1.50833	1	1	1	0.777832	0.222168	-0.169438	pJT039	DNA
65	4	dox	pAT259	CHTOP_004	7.03869e+08	4.52233e+08	9.56278e+08	1.62702e+07	9.57183e+08	1.21441e+08	1.49989	1	1	1	0.778536	0.221464	-0.100695	pJT039	DNA
66	4	dox	pAT260	CHTOP_FL	6.7877e+08	4.34615e+08	9.25631e+08	3.74868e+07	5.2888e+08	3.73937e+07	1.51215	1	1	1	0.492377	0.507623	0.327095	pJT039	DNA
76	5	dox	pAT175	CHTOP_001	5.669e+08	2.9137e+08	6.80265e+08	2.56192e+07	2.31621e+08	6.40103e+07	1.51	1	1	1	0.679722	0.320278	-0.056795	pJT039	DNA
77	5	dox	pAT253	CHTOP_001_M1del5	6.68848e+08	4.21781e+08	9.27635e+08	2.8204e+07	3.32854e+08	8.06609e+07	1.56799	1	1	1	0.74316	0.25684	0.0357942	pJT039	DNA
78	5	dox	pAT254	CHTOP_001_A6del5	6.66694e+08	4.20188e+08	8.56171e+08	8.63153e+07	6.68417e+08	1.73479e+07	1.55402	1	1	1	0.1565	0.8435	0.789543	pJT039	DNA
79	5	dox	pAT255	CHTOP_002_K71del5	6.85707e+08	4.31237e+08	8.29259e+08	1.17824e+08	7.38845e+08	1.36372e+07	1.49108	1	1	1	0.0887076	0.911292	0.882133	pJT039	DNA
80	5	dox	pAT256	CHTOP_002_A76del5	6.02925e+08	3.90109e+08	9.46394e+08	6.43731e+07	3.07093e+08	2.32027e+07	1.51771	1	1	1	0.228449	0.771551	0.675461	pJT039	DNA
81	5	dox	pAT257	CHTOP_002	6.88078e+08	4.36339e+08	8.66701e+08	5.09288e+07	7.88269e+08	1.66035e+07	1.51989	1	1	1	0.17494	0.82506	0.764959	pJT039	DNA
82	5	dox	pAT258	CHTOP_003	6.78484e+08	4.31003e+08	8.9582e+08	1.86181e+07	6.86304e+08	8.14823e+07	1.50351	1	1	1	0.745007	0.254993	-0.0934829	pJT039	DNA
83	5	dox	pAT259	CHTOP_004	6.87422e+08	4.36341e+08	9.28792e+08	2.82251e+07	8.73995e+08	8.93172e+07	1.50831	1	1	1	0.761283	0.238717	-0.0651244	pJT039	DNA
84	5	dox	pAT260	CHTOP_FL	6.61315e+08	4.18465e+08	9.24346e+08	2.18526e+07	4.49052e+08	2.57353e+07	1.51252	1	1	1	0.340866	0.659134	0.523379	pJT039	DNA
94	6	dox	pAT253	CHTOP_001_M1del5	7.17026e+08	4.59229e+08	9.55289e+08	2.7351e+07	3.55212e+08	9.49564e+07	1.55896	1	1	1	0.745753	0.254247	0.017976	pJT039	DNA
95	6	dox	pAT254	CHTOP_001_A6del5	7.03044e+08	4.46085e+08	8.68136e+08	9.87382e+07	6.94872e+08	1.73922e+07	1.55103	1	1	1	0.148855	0.851145	0.795781	pJT039	DNA
96	6	dox	pAT255	CHTOP_002_K71del5	6.99684e+08	4.41975e+08	8.22469e+08	1.86691e+08	7.20305e+08	1.5349e+07	1.49193	1	1	1	0.0724826	0.927517	0.897346	pJT039	DNA
97	6	dox	pAT256	CHTOP_002_A76del5	6.10926e+08	3.9592e+08	9.3634e+08	4.04667e+07	3.10107e+08	2.14301e+07	1.50994	1	1	1	0.206928	0.793072	0.700868	pJT039	DNA
98	6	dox	pAT257	CHTOP_002	6.94499e+08	4.42404e+08	8.69634e+08	8.17182e+07	7.73624e+08	1.53793e+07	1.50022	1	1	1	0.144264	0.855736	0.756123	pJT039	DNA
99	6	dox	pAT258	CHTOP_003	7.13247e+08	4.57875e+08	9.32693e+08	1.92191e+07	7.16152e+08	9.43252e+07	1.49314	1	1	1	0.738648	0.261352	-0.207346	pJT039	DNA
100	6	dox	pAT259	CHTOP_004	7.20043e+08	4.63032e+08	9.66735e+08	1.84421e+07	8.70899e+08	1.00942e+08	1.48623	1	1	1	0.765041	0.234959	-0.0860249	pJT039	DNA
101	6	dox	pAT260	CHTOP_FL	7.09396e+08	4.5392e+08	9.55296e+08	5.6494e+07	4.65759e+08	3.15181e+07	1.51375	1	1	1	0.407034	0.592966	0.43307	pJT039	DNA
110	7	dox	pAT253	CHTOP_001_M1del5	7.25028e+08	4.66463e+08	9.29009e+08	2.80821e+07	3.83424e+08	1.0016e+08	1.5495	1	1	1	0.744104	0.255896	0.0381045	pJT039	DNA
111	7	dox	pAT254	CHTOP_001_A6del5	7.1916e+08	4.5906e+08	8.58146e+08	5.43309e+07	7.11285e+08	1.44203e+07	1.54297	1	1	1	0.131304	0.868696	0.828976	pJT039	DNA
112	7	dox	pAT255	CHTOP_002_K71del5	7.07913e+08	4.51197e+08	8.07533e+08	1.01252e+08	7.25281e+08	9.98352e+06	1.49558	1	1	1	0.0424847	0.957515	0.943774	pJT039	DNA
113	7	dox	pAT256	CHTOP_002_A76del5	6.47013e+08	4.20831e+08	9.65825e+08	4.19222e+07	3.44775e+08	2.60285e+07	1.5024	1	1	1	0.222014	0.777986	0.68976	pJT039	DNA
114	7	dox	pAT257	CHTOP_002	7.31457e+08	4.66705e+08	8.52581e+08	6.51537e+07	8.28074e+08	1.46952e+07	1.50583	1	1	1	0.143581	0.856419	0.796655	pJT039	DNA
115	7	dox	pAT258	CHTOP_003	7.50219e+08	4.8433e+08	9.12192e+08	1.02123e+07	7.99923e+08	1.11725e+08	1.50054	1	1	1	0.767269	0.232731	-0.118687	pJT039	DNA
116	7	dox	pAT259	CHTOP_004	7.32117e+08	4.68792e+08	9.65913e+08	1.02628e+07	9.51156e+08	1.1105e+08	1.50114	1	1	1	0.774646	0.225354	-0.0978432	pJT039	DNA
117	7	dox	pAT260	CHTOP_FL	7.2092e+08	4.61921e+08	9.51181e+08	2.55373e+07	5.01386e+08	3.13173e+07	1.50619	1	1	1	0.397457	0.602543	0.454586	pJT039	DNA
0	5		pAT120	CHTOP_001	8.33314e+08	5.39667e+08	8.3496e+08	1.34222e+08	5.5963e+06	4.63966e+06	1	1	1		0.0326735	0.967326		pAT122	RNA	1
1	5		pAT245	CHTOP_001_M1del5	7.6563e+08	4.90621e+08	8.41106e+08	1.51437e+08	4.75893e+06	5.77732e+06	1.50647	1	1		0.0445358	0.955464		pAT122	RNA	1
2	5		pAT246	CHTOP_001_A6del5	7.46668e+08	4.78967e+08	8.13649e+08	1.70064e+08	4.57224e+06	7.35052e+06	1.50494	1	1		0.085545	0.914455		pAT122	RNA	1
3	5		pAT247	CHTOP_002_K71del5	7.4159e+08	4.75955e+08	7.96989e+08	1.7782e+08	4.7384e+06	8.69794e+06	1.49696	1	1		0.135323	0.864677		pAT122	RNA	1
4	5		pAT248	CHTOP_002_A76del5	7.15224e+08	4.57622e+08	8.17663e+08	1.48075e+08	4.21134e+06	8.10477e+06	1.5043	1	1		0.129099	0.870901		pAT122	RNA	1
5	5		pAT249	CHTOP_002	7.70256e+08	4.94386e+08	8.09743e+08	1.55509e+08	4.8145e+06	9.96979e+06	1.52124	1	1		0.151868	0.848132		pAT122	RNA	1
6	5		pAT250	CHTOP_003	5.87393e+08	3.87053e+08	8.4193e+08	1.55788e+08	4.46432e+06	6.5913e+07	1.5	1	1		0.938508	0.0614921		pAT122	RNA	1
7	5		pAT251	CHTOP_004	7.78054e+08	4.99126e+08	8.26387e+08	1.58734e+08	5.0593e+06	6.02442e+07	1.49774	1	1		0.794242	0.205758		pAT122	RNA	1
8	5		pAT252	CHTOP_FL	7.40595e+08	4.70397e+08	8.70329e+08	1.38511e+08	4.58517e+06	5.14572e+07	1.5292	1	1		0.757352	0.242648		pAT122	RNA	1

### Sheet: MCP-KRAB HALO+TMP timecourse
	rep	plasmid	reporter	stain	drug	time	Alexa 647-A	FSC 488/10-A	FSC 488/10-H	SSC 488/10-A	SSC 488/10-H	TagBFP-A	mCherry-A	mCitrine-A	P1	P2	BFP	Tile
71	1	pAT311	pAT209	Halo	DMSO	1	1.10298e+08	6.34352e+08	3.20997e+08	6.22834e+08	4.44365e+08	1.03764e+08	6.2939e+06	5.0787e+07	1	1	1	KRAB
72	1	pAT311	pAT209	Halo	DMSO	3	1.06976e+08	6.29674e+08	3.20024e+08	6.10874e+08	4.37309e+08	9.95645e+07	6.36815e+06	4.82024e+07	1	1	1	KRAB
73	1	pAT311	pAT209	Halo	DMSO	6	1.09248e+08	6.10423e+08	3.09923e+08	6.432e+08	4.5899e+08	1.08061e+08	6.35876e+06	5.20221e+07	1	1	1	KRAB
74	1	pAT311	pAT209	Halo	DMSO	12	1.0801e+08	6.24772e+08	3.17509e+08	6.06659e+08	4.3545e+08	1.02369e+08	6.228e+06	4.93742e+07	1	1	1	KRAB
76	1	pAT311	pAT209	Halo	TMP	1	1.73952e+08	5.75377e+08	2.96266e+08	6.78105e+08	4.83849e+08	1.20614e+08	6.54254e+06	6.14969e+07	1	1	1	KRAB
77	1	pAT311	pAT209	Halo	TMP	3	2.21256e+08	5.80843e+08	2.97356e+08	6.33648e+08	4.52761e+08	1.07865e+08	5.98563e+06	5.18236e+07	1	1	1	KRAB
78	1	pAT311	pAT209	Halo	TMP	6	3.2957e+08	5.74789e+08	2.95067e+08	6.86498e+08	4.8928e+08	1.22049e+08	6.74945e+06	5.40708e+07	1	1	1	KRAB
151	2	pAT311	pAT209	Halo	DMSO	1	1.06927e+08	6.21782e+08	3.16037e+08	6.24655e+08	4.48306e+08	1.05627e+08	6.32197e+06	5.13713e+07	1	1	1	KRAB
152	2	pAT311	pAT209	Halo	DMSO	3	1.1278e+08	6.09583e+08	3.09832e+08	6.42895e+08	4.5955e+08	1.1122e+08	6.37945e+06	5.41244e+07	1	1	1	KRAB
153	2	pAT311	pAT209	Halo	DMSO	6	1.11729e+08	6.13078e+08	3.1054e+08	6.34046e+08	4.53354e+08	1.08462e+08	6.43169e+06	5.28127e+07	1	1	1	KRAB
154	2	pAT311	pAT209	Halo	DMSO	12	1.00828e+08	6.21913e+08	3.1524e+08	6.169e+08	4.41633e+08	1.03037e+08	6.22242e+06	4.88772e+07	1	1	1	KRAB
156	2	pAT311	pAT209	Halo	TMP	1	1.49811e+08	6.20771e+08	3.15367e+08	6.11914e+08	4.36861e+08	1.05263e+08	5.92702e+06	5.11276e+07	1	1	1	KRAB
157	2	pAT311	pAT209	Halo	TMP	3	2.08953e+08	6.06204e+08	3.08494e+08	6.25041e+08	4.47431e+08	1.06522e+08	6.09455e+06	5.03625e+07	1	1	1	KRAB
158	2	pAT311	pAT209	Halo	TMP	6	2.55438e+08	6.12352e+08	3.13215e+08	5.97767e+08	4.28265e+08	1.03301e+08	5.98496e+06	4.44696e+07	1	1	1	KRAB
159	2	pAT311	pAT209	Halo	TMP	12	2.95479e+08	6.16561e+08	3.13924e+08	6.00831e+08	4.29389e+08	1.04472e+08	5.98146e+06	3.77541e+07	1	1	1	KRAB

### Sheet: KRAB NANOS FlowFISH Timecourse
	tile	time	Alexa 647-A	FSC 488/10-A	FSC 488/10-H	SSC 488/10-A	SSC 488/10-H	TagBFP-A	mCherry-A	mCitrine-A	P1	P2	BFP	Normalized RNA	Normalized Citrine	rep
0	KRAB	0	4.06892e+07	5.17604e+08	2.73074e+08	7.43542e+08	5.56503e+08	7.53997e+07	1.80186e+07	4.08995e+07	1	1	1	1	1	2
1	KRAB	6	2.57491e+07	6.30306e+08	3.15223e+08	1.12315e+09	7.99208e+08	8.80423e+07	1.20774e+07	5.80044e+07	1	1	1	0.632823	1.41822	2
2	KRAB	9	2.07188e+07	6.30767e+08	3.15376e+08	1.12994e+09	8.03145e+08	8.84461e+07	1.17536e+07	5.92594e+07	1	1	1	0.509196	1.4489	2
3	KRAB	12	1.62945e+07	6.43288e+08	3.22487e+08	1.09957e+09	7.80329e+08	8.41255e+07	1.20905e+07	5.67911e+07	1	1	1	0.400464	1.38855	2
4	NANOS	0	2.4432e+07	5.65998e+08	2.87872e+08	9.53537e+08	6.92873e+08	6.18352e+07	1.10419e+07	1.99883e+07	1	1	1	1	1	2
5	NANOS	6	6.05003e+06	6.59271e+08	3.27799e+08	1.17177e+09	8.2743e+08	6.6414e+07	1.28707e+07	2.06978e+07	1	1	1	0.247627	1.03549	2
6	NANOS	9	4.58191e+06	6.52129e+08	3.2538e+08	1.13569e+09	8.02934e+08	6.54399e+07	1.46951e+07	2.01394e+07	1	1	1	0.187537	1.00756	2
7	NANOS	12	4.98456e+06	6.56548e+08	3.27818e+08	1.19384e+09	8.41662e+08	6.38153e+07	1.46812e+07	1.98257e+07	1	1	1	0.204018	0.991864	2
8	MCP	0	6.26221e+07	5.79455e+08	2.95742e+08	9.03023e+08	6.54083e+08	8.24146e+07	1.53374e+07	5.41235e+07	1	1	1	1	1	2
9	MCP	6	2.99316e+07	6.33478e+08	3.20024e+08	1.00042e+09	7.14728e+08	8.46528e+07	1.93904e+07	5.40226e+07	1	1	1	0.477971	0.998136	2
10	MCP	9	2.70116e+07	6.67016e+08	3.31452e+08	1.17606e+09	8.27808e+08	8.71743e+07	1.56835e+07	6.37709e+07	1	1	1	0.431342	1.17825	2
11	MCP	12	2.12957e+07	6.63289e+08	3.33613e+08	1.17327e+09	8.30097e+08	8.13954e+07	1.58261e+07	5.95614e+07	1	1	1	0.340067	1.10047	2
12	KRAB	0	4.17035e+07	5.43717e+08	2.85794e+08	8.02482e+08	5.93118e+08	8.6735e+07	1.05382e+07	3.75625e+07	1	1	1	1	1	1
13	KRAB	6	2.05021e+07	6.57146e+08	3.34203e+08	1.04163e+09	7.45311e+08	1.00329e+08	1.59854e+07	4.68761e+07	1	1	1	0.491616	1.24795	1
14	KRAB	9	2.02775e+07	6.87269e+08	3.48832e+08	1.02482e+09	7.26811e+08	9.42607e+07	1.35976e+07	5.21166e+07	1	1	1	0.48623	1.38746	1
16	NANOS	0	1.80613e+07	5.75878e+08	2.98841e+08	8.41895e+08	6.16491e+08	6.98511e+07	1.76374e+07	1.88545e+07	1	1	1	1	1	1
17	NANOS	6	5.63557e+06	6.91424e+08	3.52235e+08	1.00416e+09	7.17636e+08	1.02408e+08	1.97281e+07	1.97761e+07	1	1	1	0.312025	1.04888	1
19	NANOS	12	3.79986e+06	6.86056e+08	3.47808e+08	9.14506e+08	6.49048e+08	9.27737e+07	1.74395e+07	2.09124e+07	1	1	1	0.210387	1.10915	1
20	MCP	0	4.83102e+07	5.10244e+08	2.74059e+08	7.75157e+08	5.81261e+08	7.87645e+07	9.15878e+06	4.48105e+07	1	1	1	1	1	1
21	MCP	6	2.92696e+07	5.82813e+08	3.01778e+08	1.1593e+09	8.3854e+08	7.79813e+07	9.88321e+06	5.4188e+07	1	1	1	0.605867	1.20927	1
22	MCP	9	2.10623e+07	5.99418e+08	3.08454e+08	1.10619e+09	7.96956e+08	8.28428e+07	1.07718e+07	5.66762e+07	1	1	1	0.435979	1.2648	1
23	MCP	12	1.99796e+07	5.84426e+08	3.01409e+08	1.0648e+09	7.67857e+08	7.56664e+07	1.04451e+07	5.68398e+07	1	1	1	0.413568	1.26845	1

### Sheet: KRAB Dox Dose Timecourse
	day	dox	FSC 488/10-A	FSC 488/10-H	SSC 488/10-A	SSC 488/10-H	TagBFP-A	mCherry-A	mCitrine-A	rep	P1	P2	mCherry	dose	Citrine	Citrine OFF
0	0	0ng	5.60129e+08	2.86238e+08	5.41468e+08	3.92345e+08	6.88165e+06	1.6511e+08	5.06644e+07	1.50318	1	1	1	0.1	0.968107	0.0318927
1	0	100ng	5.38371e+08	2.75958e+08	5.63192e+08	4.10172e+08	6.85815e+06	1.36439e+08	3.67091e+07	1.49631	1	1	1	100	0.966283	0.033717
2	0	10ng	5.35058e+08	2.74728e+08	5.72663e+08	4.17593e+08	6.91688e+06	1.26843e+08	3.64863e+07	1.49628	1	1	1	10	0.96271	0.0372896
3	0	1ng	5.36269e+08	2.74819e+08	5.63748e+08	4.10476e+08	6.85738e+06	1.27873e+08	3.69273e+07	1.50026	1	1	1	1	0.964524	0.0354763
4	0	3.33ng	5.36008e+08	2.74591e+08	5.66313e+08	4.12252e+08	6.77713e+06	1.23953e+08	3.63132e+07	1.49945	1	1	1	3.33	0.965179	0.0348209
5	0	5ng	5.40912e+08	2.76775e+08	5.71009e+08	4.14954e+08	6.89434e+06	1.27327e+08	3.6911e+07	1.49896	1	1	1	5	0.964787	0.035213
6	1	0ng	5.25654e+08	2.68747e+08	5.66291e+08	4.12655e+08	6.76057e+06	1.33624e+08	4.01604e+07	1.49919	1	1	1	0.1	0.963654	0.0363458
7	1	100ng	5.34307e+08	2.71411e+08	5.84643e+08	4.24263e+08	7.78237e+06	1.10981e+08	1.78113e+07	1.50392	1	1	1	100	0.925832	0.0741679
8	1	10ng	5.37269e+08	2.72366e+08	6.05207e+08	4.37742e+08	7.08691e+06	9.64981e+07	2.17669e+07	1.49941	1	1	1	10	0.940206	0.0597938
9	1	1ng	5.32055e+08	2.71069e+08	5.97193e+08	4.3265e+08	7.02096e+06	1.02178e+08	3.49794e+07	1.49958	1	1	1	1	0.963658	0.036342
10	1	3.33ng	5.36922e+08	2.73128e+08	5.81762e+08	4.21072e+08	6.8926e+06	1.0504e+08	3.22369e+07	1.49919	1	1	1	3.33	0.95579	0.0442102
11	1	5ng	5.37047e+08	2.72502e+08	6.15711e+08	4.44516e+08	7.14496e+06	9.68339e+07	2.84768e+07	1.49853	1	1	1	5	0.952904	0.0470958
12	2	0ng	4.98981e+08	2.60645e+08	5.70409e+08	4.21574e+08	6.69204e+06	1.06886e+08	3.49016e+07	1.49798	1	1	1	0.1	0.963736	0.0362639
13	2	100ng	5.0507e+08	2.63679e+08	5.72617e+08	4.22807e+08	8.60729e+06	9.81768e+07	7.00704e+06	1.49969	1	1	1	100	0.457073	0.542927
14	2	10ng	5.12393e+08	2.65924e+08	5.9215e+08	4.34184e+08	7.2821e+06	9.43278e+07	1.06351e+07	1.50062	1	1	1	10	0.682738	0.317262
15	2	1ng	5.14984e+08	2.66942e+08	6.05805e+08	4.42928e+08	7.13445e+06	8.84435e+07	3.24332e+07	1.48897	1	1	1	1	0.955884	0.0441156
16	2	3.33ng	5.13374e+08	2.6671e+08	5.71635e+08	4.20099e+08	7.03699e+06	9.32974e+07	2.3302e+07	1.49535	1	1	1	3.33	0.923055	0.0769451
17	2	5ng	5.06887e+08	2.63764e+08	5.75617e+08	4.24428e+08	7.09378e+06	9.27965e+07	1.9648e+07	1.4989	1	1	1	5	0.888217	0.111783
18	3	0ng	5.233e+08	2.70787e+08	6.14517e+08	4.45403e+08	7.04001e+06	7.58828e+07	2.89117e+07	1.51001	1	1	1	0.1	0.950836	0.0491638
19	3	100ng	5.26049e+08	2.71687e+08	6.16324e+08	4.47755e+08	9.2548e+06	7.26403e+07	3.93408e+06	1.49526	1	1	1	100	0.0830292	0.916971
20	3	10ng	5.30461e+08	2.73223e+08	6.46513e+08	4.66142e+08	7.58238e+06	6.40075e+07	6.03507e+06	1.49826	1	1	1	10	0.2999	0.7001
21	3	1ng	5.33729e+08	2.74226e+08	6.58138e+08	4.75595e+08	7.57414e+06	6.39105e+07	2.35539e+07	1.50018	1	1	1	1	0.928092	0.0719077
22	3	3.33ng	5.32425e+08	2.74099e+08	6.69346e+08	4.82897e+08	7.4416e+06	6.16509e+07	1.50515e+07	1.51428	1	1	1	3.33	0.814611	0.185389
23	3	5ng	5.3125e+08	2.72785e+08	6.83085e+08	4.92879e+08	7.49127e+06	6.05388e+07	1.19387e+07	1.50667	1	1	1	5	0.703661	0.296339
24	4	0ng	5.19161e+08	269065728	6.50649e+08	4.72947e+08	7.13494e+06	5.9788e+07	2.30018e+07	1.48343	1	1	1	0.1	0.909988	0.0900123
25	4	100ng	5.28776e+08	2.72099e+08	6.47113e+08	4.69663e+08	9.64758e+06	6.09498e+07	3.27342e+06	1.50421	1	1	1	100	0.0423464	0.957654
26	4	10ng	5.28372e+08	2.71353e+08	6.48774e+08	4.69848e+08	7.6848e+06	5.83773e+07	4.43432e+06	1.49898	1	1	1	10	0.154895	0.845105
27	4	1ng	5.31447e+08	2.72927e+08	6.74231e+08	4.87043e+08	7.54784e+06	5.2478e+07	1.92319e+07	1.49862	1	1	1	1	0.868185	0.131815
28	4	3.33ng	5.35592e+08	2.74551e+08	6.6732e+08	4.82271e+08	7.59854e+06	5.36053e+07	1.167e+07	1.50576	1	1	1	3.33	0.683866	0.316134
29	4	5ng	5.25581e+08	2.70008e+08	6.45224e+08	4.68422e+08	7.59517e+06	5.67525e+07	8.92945e+06	1.4976	1	1	1	5	0.509097	0.490903
30	5	0ng	5.10732e+08	2.68818e+08	5.97809e+08	4.39938e+08	7.46689e+06	7.82523e+07	3.20103e+07	1.48255	1	1	1	0.1	0.936462	0.0635378
31	5	100ng	5.27106e+08	2.7389e+08	6.38002e+08	4.65563e+08	9.44859e+06	7.67238e+07	2.93871e+06	1.49811	1	1	1	100	0.0308587	0.969141
32	5	10ng	5.16789e+08	2.70039e+08	6.09461e+08	4.46134e+08	7.99414e+06	7.70996e+07	4.11362e+06	1.49608	1	1	1	10	0.126799	0.873201
33	5	1ng	5.24981e+08	2.74706e+08	6.23623e+08	4.5373e+08	7.94763e+06	7.81978e+07	2.88883e+07	1.50455	1	1	1	1	0.912964	0.0870365
34	5	3.33ng	5.30432e+08	2.76202e+08	6.26988e+08	4.55165e+08	8.09633e+06	8.36697e+07	1.56643e+07	1.50774	1	1	1	3.33	0.689418	0.310582
35	5	5ng	5.17692e+08	2.70246e+08	6.06399e+08	4.42713e+08	7.9889e+06	7.90495e+07	9.03091e+06	1.49618	1	1	1	5	0.433269	0.566731
36	6	0ng	5.00576e+08	2.63418e+08	6.46462e+08	4.76771e+08	7.55758e+06	7.28935e+07	2.61045e+07	1.48081	1	1	1	0.1	0.932551	0.0674485
37	6	100ng	5.12241e+08	2.66621e+08	6.64734e+08	4.87184e+08	9.03514e+06	7.45159e+07	2.70208e+06	1.48744	1	1	1	100	0.0257626	0.974237
38	6	10ng	5.09663e+08	2.64859e+08	6.39251e+08	4.65896e+08	8.0223e+06	6.78528e+07	3.31201e+06	1.50058	1	1	1	10	0.0775061	0.922494
39	6	1ng	5.01925e+08	2.63668e+08	6.37898e+08	4.67765e+08	8.0422e+06	7.39554e+07	2.30305e+07	1.48992	1	1	1	1	0.90365	0.0963498
40	6	3.33ng	5.05962e+08	2.64186e+08	6.41061e+08	4.69729e+08	8.10283e+06	7.52903e+07	1.1408e+07	1.49681	1	1	1	3.33	0.58607	0.41393
41	6	5ng	5.05502e+08	2.63489e+08	6.30292e+08	4.60465e+08	7.89815e+06	7.397e+07	5.67755e+06	1.49729	1	1	1	5	0.243485	0.756515
42	7	0ng	5.06011e+08	2.65325e+08	6.47925e+08	4.79862e+08	7.66687e+06	7.23786e+07	2.95288e+07	1.49183	1	1	1	0.1	0.940961	0.0590392
43	7	100ng	5.26269e+08	2.72383e+08	6.64194e+08	4.86694e+08	8.77239e+06	7.74297e+07	2.53742e+06	1.50719	1	1	1	100	0.027676	0.972324
44	7	10ng	5.17846e+08	2.68921e+08	6.28172e+08	4.59629e+08	7.94803e+06	6.19158e+07	3.37518e+06	1.50746	1	1	1	10	0.0861581	0.913842
45	7	1ng	5.10182e+08	2.66203e+08	6.24603e+08	4.58822e+08	7.91854e+06	7.22327e+07	2.56939e+07	1.50697	1	1	1	1	0.914799	0.0852005
46	7	3.33ng	5.0887e+08	2.6539e+08	6.33745e+08	4.65538e+08	8.10513e+06	7.00472e+07	1.30392e+07	1.49871	1	1	1	3.33	0.639121	0.360879
47	7	5ng	5.11831e+08	2.66437e+08	6.23746e+08	4.57525e+08	7.92909e+06	6.15997e+07	5.18745e+06	1.51438	1	1	1	5	0.212784	0.787216
48	8	0ng	5.36462e+08	2.77526e+08	6.34223e+08	4.62234e+08	8.15759e+06	9.71547e+07	4.04439e+07	1.48497	1	1	1	0.1	0.952042	0.0479583
49	8	100ng	5.4399e+08	2.78971e+08	6.82934e+08	4.99976e+08	8.33232e+06	8.83153e+07	2.3096e+06	1.50077	1	1	1	100	0.0178463	0.982154
50	8	10ng	5.26328e+08	2.72602e+08	6.33236e+08	4.62276e+08	7.5861e+06	6.94657e+07	3.04269e+06	1.49793	1	1	1	10	0.0675365	0.932463
51	8	1ng	5.32392e+08	2.74391e+08	6.23368e+08	4.54095e+08	7.7036e+06	8.2141e+07	2.74417e+07	1.50023	1	1	1	1	0.921792	0.0782079
52	8	3.33ng	5.3226e+08	2.74421e+08	6.2758e+08	4.57326e+08	7.86778e+06	8.25446e+07	1.36499e+07	1.49709	1	1	1	3.33	0.669005	0.330995
53	8	5ng	5.28722e+08	2.73786e+08	6.27705e+08	4.57383e+08	7.6822e+06	6.93336e+07	4.262e+06	1.50703	1	1	1	5	0.15346	0.84654
54	11	0ng	5.45256e+08	2.77705e+08	5.95695e+08	4.27052e+08	6.89356e+06	7.94027e+07	2.57172e+07	1.51423	1	1	1	0.1	0.945609	0.0543907
55	11	100ng	5.64165e+08	2.84747e+08	6.05813e+08	4.3152e+08	6.96484e+06	7.2287e+07	9.75791e+06	1.49808	1	1	1	100	0.554121	0.445879
56	11	10ng	5.57535e+08	2.82348e+08	5.99737e+08	4.27591e+08	7.11931e+06	6.58206e+07	1.19812e+07	1.5019	1	1	1	10	0.660907	0.339093
57	11	1ng	5.58925e+08	2.8283e+08	6.02181e+08	4.30092e+08	7.24493e+06	7.29141e+07	2.2374e+07	1.50549	1	1	1	1	0.918965	0.0810352
58	11	3.33ng	5.55506e+08	2.817e+08	5.99254e+08	4.2844e+08	7.14705e+06	7.13935e+07	1.73093e+07	1.50002	1	1	1	3.33	0.830606	0.169394
59	11	5ng	5.56344e+08	2.82583e+08	6.04042e+08	4.3054e+08	7.18669e+06	6.61198e+07	1.25692e+07	1.50233	1	1	1	5	0.68627	0.31373
60	13	0ng	5.3166e+08	2.76169e+08	6.2635e+08	4.58514e+08	8.05693e+06	8.32197e+07	3.45228e+07	1.49507	1	1	1	0.1	0.958102	0.0418983
61	13	100ng	5.33144e+08	2.75122e+08	6.38483e+08	4.68284e+08	8.20102e+06	7.39627e+07	2.20249e+07	1.49612	1	1	1	100	0.862058	0.137942
62	13	10ng	5.30023e+08	2.75146e+08	6.2089e+08	4.5352e+08	8.0675e+06	7.53484e+07	2.3526e+07	1.49855	1	1	1	10	0.864786	0.135214
63	13	1ng	5.29053e+08	2.7526e+08	6.06477e+08	4.43673e+08	8.07023e+06	8.24062e+07	3.13568e+07	1.49674	1	1	1	1	0.944599	0.0554005
64	13	3.33ng	5.27838e+08	2.74711e+08	6.0852e+08	4.45887e+08	7.96753e+06	8.24484e+07	2.77131e+07	1.49967	1	1	1	3.33	0.91402	0.0859798
65	13	5ng	5.29367e+08	2.75061e+08	6.22252e+08	4.5465e+08	8.18531e+06	7.46734e+07	2.30752e+07	1.50625	1	1	1	5	0.864604	0.135396

### Sheet: NANOS HALO TMP Dose
	TMP	dose	Alexa 647-A	FSC 488/10-A	FSC 488/10-H	SSC 488/10-A	SSC 488/10-H	TagBFP-A	day	mCherry-A	mCitrine-A	rep	P1	P2	BFP	Tile
0	0.01uM	0.01	1.89415e+06	5.60616e+08	2.89635e+08	6.82913e+08	4.9389e+08	7.2508e+07	5	4.65256e+06	2.1005e+07	1.50136	1	1	1	NANOS1_003
1	0.05uM	0.05	2.43487e+06	5.61063e+08	2.89998e+08	6.9041e+08	4.98292e+08	7.29264e+07	5	5.30886e+06	1.42638e+07	1.49851	1	1	1	NANOS1_003
2	0.1uM	0.1	4.38853e+06	5.48412e+08	2.84703e+08	6.95015e+08	5.04575e+08	7.27923e+07	5	4.6166e+06	1.04426e+07	1.49914	1	1	1	NANOS1_003
3	0uM	0.001	1.74107e+06	5.47921e+08	2.84415e+08	7.13403e+08	5.19491e+08	6.99339e+07	5	4.53146e+06	1.98934e+07	1.49112	1	1	1	NANOS1_003
4	10uM	10	1.38889e+07	5.33496e+08	2.7896e+08	6.92482e+08	5.06625e+08	7.88448e+07	5	4.73459e+06	6.96769e+06	1.48944	1	1	1	NANOS1_003
5	1uM	1	6.26376e+06	5.56007e+08	2.88223e+08	6.92325e+08	5.01199e+08	7.27436e+07	5	4.69794e+06	9.32566e+06	1.49611	1	1	1	NANOS1_003

### Sheet: NANOS TMP Dose Timecourse
	day	TMP	Unnamed: 0	FSC 488/10-A	FSC 488/10-H	SSC 488/10-A	TagBFP-A	mCherry-A	mCitrine-A	rep	P1	P2	BFP	Citrine	Citrine OFF
0	0	0.001	24007.3	5.71766e+08	3.71272e+08	8.92657e+08	9.39859e+07	3.81214e+06	2.55439e+07	1.49457	1	1	1	0.522046	0.477954
1	0	0.01	96252.9	5.69896e+08	3.70451e+08	8.84237e+08	9.36488e+07	3.84685e+06	2.5363e+07	1.5021	1	1	1	0.515359	0.484641
2	0	0.05	77595.4	5.75301e+08	3.72705e+08	8.96123e+08	9.40122e+07	3.87399e+06	2.57116e+07	1.49813	1	1	1	0.525163	0.474837
3	0	0.1	42109.8	5.74208e+08	3.72154e+08	8.96913e+08	9.39012e+07	3.75319e+06	2.50701e+07	1.49578	1	1	1	0.507393	0.492607
4	0	1	90551	5.85743e+08	3.80562e+08	8.95591e+08	9.29782e+07	3.80558e+06	2.55464e+07	1.50065	1	1	1	0.517126	0.482874
5	0	10	102523	5.89124e+08	3.82713e+08	8.87643e+08	9.58852e+07	3.84192e+06	2.89676e+07	1.50094	1	1	1	0.565871	0.434129
6	1	0.001	309230	5.38959e+08	3.55355e+08	8.57126e+08	9.27897e+07	3.71736e+06	2.52088e+07	1.44576	1	1	1	0.510148	0.489852
7	1	0.01	382690	5.38834e+08	3.54204e+08	8.63793e+08	9.41417e+07	3.77111e+06	2.31169e+07	1.50107	1	1	1	0.46321	0.53679
8	1	0.05	362686	5.39274e+08	3.53305e+08	8.75807e+08	8.94465e+07	3.86943e+06	2.0953e+07	1.38878	1	1	1	0.412637	0.587363
9	1	0.1	331992	5.53754e+08	3.62658e+08	8.60231e+08	9.68748e+07	3.7063e+06	1.88532e+07	1.49407	1	1	1	0.368755	0.631245
10	1	1	379215	5.50924e+08	3.60815e+08	8.63836e+08	9.53373e+07	3.67807e+06	1.42553e+07	1.50049	1	1	1	0.205362	0.794638
11	1	10	390840	5.55152e+08	3.65972e+08	8.38646e+08	9.80939e+07	3.62926e+06	1.3992e+07	1.49792	1	1	1	0.194397	0.805603
12	2	0.001	488170	5.00893e+08	3.24547e+08	8.79566e+08	9.19599e+07	3.66568e+06	2.18666e+07	1.51016	1	1	1	0.446805	0.553195
13	2	0.01	469171	4.95332e+08	3.23006e+08	8.68074e+08	9.14772e+07	3.72261e+06	2.03186e+07	1.50566	1	1	1	0.406365	0.593635
14	2	0.05	456888	4.98896e+08	3.25251e+08	8.6875e+08	9.12446e+07	3.75903e+06	1.64329e+07	1.50863	1	1	1	0.29332	0.70668
15	2	0.1	542404	5.11985e+08	3.32975e+08	8.69504e+08	9.30213e+07	3.71111e+06	1.40961e+07	1.51153	1	1	1	0.210624	0.789376
16	2	1	537124	5.11637e+08	3.32027e+08	8.67368e+08	9.266e+07	3.68823e+06	9.09694e+06	1.51299	1	1	1	0.0562847	0.943715
17	2	10	506548	5.03016e+08	3.2698e+08	8.5784e+08	9.5753e+07	3.59586e+06	7.94311e+06	1.50599	1	1	1	0.0448435	0.955157
18	3	0.001	640466	5.18474e+08	3.36765e+08	8.5737e+08	9.48774e+07	3.68103e+06	2.39465e+07	1.50643	1	1	1	0.490853	0.509147
19	3	0.01	615622	5.05337e+08	3.27638e+08	8.52102e+08	9.36542e+07	3.85409e+06	2.15784e+07	1.4972	1	1	1	0.423859	0.576141
20	3	0.05	597709	5.16167e+08	3.34244e+08	8.63465e+08	9.6986e+07	3.85415e+06	1.87479e+07	1.48807	1	1	1	0.351096	0.648904
21	3	0.1	688453	5.08569e+08	3.31353e+08	8.44812e+08	9.46058e+07	3.74977e+06	1.49992e+07	1.49519	1	1	1	0.229756	0.770244
22	3	1	682306	5.06872e+08	3.28815e+08	8.48719e+08	9.43156e+07	3.77264e+06	9.45628e+06	1.49521	1	1	1	0.064243	0.935757
23	3	10	650904	4.99518e+08	3.24093e+08	8.61024e+08	1.01035e+08	3.74764e+06	7.39488e+06	1.49409	1	1	1	0.0438876	0.956112
24	4	0.001	255126	5.05978e+08	3.30206e+08	8.85991e+08	8.66552e+07	3.69287e+06	1.94082e+07	1.50631	1	1	1	0.369002	0.630998
25	4	0.01	230265	4.97146e+08	3.24505e+08	8.54723e+08	8.49153e+07	3.88891e+06	1.67054e+07	1.50415	1	1	1	0.29482	0.70518
26	4	0.05	217246	5.00516e+08	3.26863e+08	8.58432e+08	8.47297e+07	3.80483e+06	1.37465e+07	1.5099	1	1	1	0.205767	0.794233
27	4	0.1	211977	5.07436e+08	3.3038e+08	8.65309e+08	8.75751e+07	3.8638e+06	1.21425e+07	1.50071	1	1	1	0.147973	0.852027
28	4	1	206083	5.14043e+08	3.36637e+08	8.49969e+08	8.43607e+07	3.77311e+06	7.49844e+06	1.49954	1	1	1	0.0382599	0.96174
29	4	10	187325	5.04034e+08	3.29079e+08	8.66985e+08	9.25628e+07	3.9188e+06	5.9371e+06	1.50135	1	1	1	0.0299631	0.970037

### Sheet: SNRPB TMP Dose Timecourse
	day	TMP	Unnamed: 0	Alexa 647-A	FSC 488/10-A	FSC 488/10-H	SSC 488/10-A	SSC 488/10-H	TagBFP-A	mCherry-A	mCitrine-A	rep	P1	P2	BFP
0	0	0.001	346019	59707	5.97788e+08	3.01528e+08	5.71334e+08	4.03326e+08	1.10381e+08	5.04645e+06	6.11726e+07	1.56614	1	1	1
1	0	0.01	339380	58310.3	5.94787e+08	2.99835e+08	5.65261e+08	3.99272e+08	1.09426e+08	4.98306e+06	6.08795e+07	1.32275	1	1	1
2	0	0.05	319679	59145.8	5.96061e+08	2.9985e+08	5.72643e+08	4.03813e+08	1.11291e+08	5.06801e+06	6.19462e+07	1.51755	1	1	1
3	0	0.1	330363	56036	6.01628e+08	3.02123e+08	5.70279e+08	4.03338e+08	1.10339e+08	5.06882e+06	6.16195e+07	1.2972	1	1	1
4	0	1	329832	56402.4	6.01905e+08	3.01981e+08	5.7853e+08	4.08117e+08	1.09169e+08	5.06347e+06	5.95966e+07	1.16117	1	1	1
5	0	10	320428	60596.1	6.00378e+08	3.04219e+08	5.61269e+08	3.99968e+08	1.13338e+08	5.11214e+06	6.02956e+07	1.91605	1	1	1
6	1	0.001	527742	3.56618e+06	5.60121e+08	2.88804e+08	6.48484e+08	4.64086e+08	1.08529e+08	5.42672e+06	4.89892e+07	1.4993	1	1	1
7	1	0.01	547969	3.67546e+06	5.68559e+08	2.9197e+08	6.4485e+08	4.59837e+08	1.12114e+08	5.35699e+06	4.55942e+07	1.49657	1	1	1
8	1	0.05	595495	4.12561e+06	5.62959e+08	2.9021e+08	6.43642e+08	4.59351e+08	1.10661e+08	5.3153e+06	3.48252e+07	1.48571	1	1	1
9	1	0.1	635867	4.07958e+06	5.80491e+08	2.9743e+08	6.5233e+08	4.62775e+08	1.09094e+08	5.37921e+06	2.89802e+07	1.49968	1	1	1
10	1	1	574933	7.1518e+06	5.67462e+08	2.92836e+08	6.59465e+08	4.69334e+08	1.07566e+08	5.2782e+06	2.04252e+07	1.4977	1	1	1
11	1	10	648973	1.1019e+07	5.65557e+08	2.90829e+08	6.5433e+08	4.67986e+08	1.07298e+08	5.41998e+06	1.94424e+07	1.49687	1	1	1
12	2	0.001	252490	2.08361e+06	5.19006e+08	2.70454e+08	6.86129e+08	5.02463e+08	9.92828e+07	5.3194e+06	3.76368e+07	1.49417	1	1	1
13	2	0.01	270167	2.24683e+06	5.29699e+08	2.75042e+08	6.84927e+08	4.98488e+08	1.0185e+08	5.42597e+06	3.4994e+07	1.43429	1	1	1
14	2	0.05	200551	2.38295e+06	5.26773e+08	2.72988e+08	6.84939e+08	5.001e+08	1.02029e+08	5.38938e+06	2.44257e+07	1.4792	1	1	1
15	2	0.1	250142	2.38786e+06	5.36397e+08	2.77632e+08	6.96233e+08	5.05547e+08	1.00059e+08	5.51405e+06	1.81136e+07	1.49103	1	1	1
16	2	1	206539	4.4582e+06	5.23507e+08	2.71782e+08	6.94582e+08	5.07651e+08	9.91812e+07	5.25946e+06	7.74643e+06	1.49688	1	1	1
17	2	10	251090	7.80381e+06	5.28718e+08	2.74852e+08	7.01478e+08	5.15218e+08	1.03256e+08	5.31777e+06	7.32461e+06	1.50286	1	1	1
18	3	0.001	783100	1.92736e+06	5.17718e+08	2.68899e+08	7.09096e+08	5.21173e+08	9.26997e+07	5.33133e+06	3.64979e+07	1.50164	1	1	1
19	3	0.01	762941	2.00587e+06	5.13245e+08	2.67379e+08	7.1032e+08	5.20611e+08	9.31931e+07	5.27707e+06	3.33422e+07	1.50836	1	1	1
20	3	0.05	703192	2.08961e+06	5.16649e+08	2.69013e+08	7.0665e+08	5.16552e+08	9.21062e+07	5.2257e+06	2.58863e+07	1.51448	1	1	1
21	3	0.1	755467	2.19551e+06	5.12373e+08	2.67908e+08	7.06732e+08	5.17428e+08	9.19048e+07	5.24663e+06	2.00624e+07	1.4996	1	1	1
22	3	1	736656	3.80425e+06	5.2167e+08	2.71338e+08	7.11792e+08	5.20305e+08	9.33004e+07	5.35227e+06	5.1423e+06	1.50154	1	1	1
23	3	10	754867	6.57873e+06	5.13832e+08	2.68275e+08	7.39167e+08	5.45624e+08	9.71375e+07	5.34206e+06	4.23343e+06	1.49152	1	1	1
24	4	0.001	461998	2.0196e+06	5.33155e+08	2.7468e+08	7.28526e+08	5.34711e+08	8.90649e+07	5.62487e+06	3.95069e+07	1.50243	1	1	1
25	4	0.01	449342	1.99616e+06	5.39445e+08	2.78513e+08	7.16122e+08	5.19918e+08	8.94103e+07	5.67729e+06	3.8498e+07	1.49958	1	1	1
26	4	0.05	383178	2.03989e+06	5.33036e+08	2.75881e+08	7.2306e+08	5.25655e+08	8.97237e+07	5.5811e+06	3.17361e+07	1.5043	1	1	1
27	4	0.1	435370	1.989e+06	5.25297e+08	2.73078e+08	7.26263e+08	5.30915e+08	8.71077e+07	5.48018e+06	2.53595e+07	1.49876	1	1	1
28	4	1	390533	4.0704e+06	5.26783e+08	2.73826e+08	7.33116e+08	5.35837e+08	9.0135e+07	5.61001e+06	5.46918e+06	1.50393	1	1	1
29	4	10	455018	6.07424e+06	5.23231e+08	2.72488e+08	7.67756e+08	5.64389e+08	9.40838e+07	5.5664e+06	3.61898e+06	1.4958	1	1	1
30	5	0.001	93349	1.23075e+06	5.43461e+08	2.81187e+08	7.72959e+08	5.61545e+08	8.55663e+07	5.83029e+06	3.95746e+07	1.50064	1	1	1
31	5	0.01	107019	1.35783e+06	5.40624e+08	2.78399e+08	7.40149e+08	5.35758e+08	8.3887e+07	5.50702e+06	3.76014e+07	1.5007	1	1	1
32	5	0.05	39872.4	1.68822e+06	5.58512e+08	2.85964e+08	7.4121e+08	5.3347e+08	8.72073e+07	5.69916e+06	3.39544e+07	1.5	1	1	1
33	5	0.1	93652.3	1.86583e+06	5.54803e+08	2.84923e+08	7.3707e+08	5.3229e+08	8.53586e+07	5.63593e+06	2.74712e+07	1.4994	1	1	1
34	5	1	73417.5	3.291e+06	5.57993e+08	2.86315e+08	7.51788e+08	5.41217e+08	8.77537e+07	5.77056e+06	6.65828e+06	1.50327	1	1	1
35	5	10	72701.1	6.08343e+06	5.53662e+08	2.85321e+08	7.69214e+08	5.5985e+08	9.23717e+07	5.6455e+06	3.56221e+06	1.49081	1	1	1
