## Supplementary material for "High-throughput discovery of regulatory effector domains in human RNA-binding proteins": Table S1. RBP Library sequences, enrichment scores, literature review (part 1 of 3)

### Sheet: RBP Library 3', 5' screens
	Oligo ID	R1_3prime	countsOFF_R1_3prime	countsON_R1_3prime	R2_3prime	countsOFF_R2_3prime	countsON_R2_3prime	Avg_3prime	Standard Error_3prime	Control	Hit_3prime	Sum_R1_3prime	Sum_R2_3prime	Tile ID	Tile Description	Tile Start	Tile End	Tile Sequence	Protein	Uniprot ID	Type	Domain Type	Tile Length	DNA Sequence	GO Term Bio Process	Net Charge	R1_5prime	countsOFF_R1_5prime	countsON_R1_5prime	R2_5prime	countsOFF_R2_5prime	countsON_R2_5prime	Avg_5prime	Standard Error_5prime	Hit_5prime	Sum_R1_5prime	Sum_R2_5prime	Transformed Citrine OFF_3prime	Transformed Citrine OFF_5prime
0	RBP-Lib_ABCF1_004	-0.843644	239	328	-1.03716	287	364	-0.940401	0.0967566	0	0	567	651	ABCF1_004	ATP-binding cassette sub-family F member 1	31	110	GKKDKKIKKTFFEELAVEDKQAGEEEKVLKEKEQQQQQQQQQQKKKRDTRKGRRKKDVDDDGEEKELMERLKKLSVPTSD	ABCF1	Q8NE71	RBP Library		80	GGGAAGAAGGACAAGAAGATCAAAAAAACCTTCTTTGAGGAACTGGCTGTTGAGGATAAGCAGGCCGGTGAAGAGGAAAAAGTGCTCAAGGAAAAAGAGCAGCAGCAGCAGCAGCAGCAACAGCAACAAAAAAAGAAGCGCGATACACGAAAAGGAAGACGGAAAAAAGATGTCGACGACGACGGCGAAGAGAAGGAGCTTATGGAGAGGTTGAAGAAGCTGTCCGTGCCCACTAGCGAT	translation [GO:0006412]; inflammatory response [GO:0006954];	4												0.0585109
1	RBP-Lib_ABCF1_005	-0.25255	326	297	0.0436639	497	298	-0.104443	0.1481068835308468	0	0	623	795	ABCF1_005	ATP-binding cassette sub-family F member 1	41	120	FFEELAVEDKQAGEEEKVLKEKEQQQQQQQQQQKKKRDTRKGRRKKDVDDDGEEKELMERLKKLSVPTSDEEDEVPAPKP	ABCF1	Q8NE71	RBP Library		80	TTTTTCGAGGAACTGGCAGTGGAGGATAAGCAGGCTGGAGAAGAGGAGAAAGTGCTTAAAGAAAAAGAACAACAGCAGCAGCAGCAGCAGCAACAACAGAAAAAGAAGAGAGACACAAGGAAGGGGCGACGGAAGAAAGATGTTGACGATGACGGCGAGGAGAAGGAATTGATGGAGCGCCTGAAGAAGCTCAGCGTCCCCACCTCCGACGAGGAAGATGAGGTACCAGCCCCGAAACCT	translation [GO:0006412]; inflammatory response [GO:0006954];	-4												0.1617117439284237
2	RBP-Lib_ABCF1_007	-0.250472	709	645	-0.0663688	1006	651	-0.158421	0.0920518	0	0	1354	1657	ABCF1_007	ATP-binding cassette sub-family F member 1	61	140	EKEQQQQQQQQQQKKKRDTRKGRRKKDVDDDGEEKELMERLKKLSVPTSDEEDEVPAPKPRGGKKTKGGNVFAALIQDQS	ABCF1	Q8NE71	RBP Library		80	GAAAAAGAGCAGCAGCAGCAACAGCAACAACAGCAGCAGAAGAAGAAGAGAGACACTCGCAAGGGGAGGCGGAAGAAAGACGTGGACGACGATGGCGAAGAGAAGGAATTGATGGAACGACTGAAAAAACTCTCCGTGCCGACAAGCGATGAGGAGGATGAGGTCCCAGCTCCCAAACCTAGGGGAGGGAAGAAGACCAAAGGCGGTAACGTTTTCGCCGCACTGATCCAGGATCAGTCT	translation [GO:0006412]; inflammatory response [GO:0006954];	3	-1.48129	507	421	-0.526545	241	1175	-1.00392	0.4773741656076892	0	928	1416	0.15391801147164202	0.0837364
3	RBP-Lib_ABCF1_008	0.6701849829257625	824	396	-0.303556	843	643	0.1833146158769658	0.4868703670487965	0	0	1220	1486	ABCF1_008	ATP-binding cassette sub-family F member 1	71	150	QQQKKKRDTRKGRRKKDVDDDGEEKELMERLKKLSVPTSDEEDEVPAPKPRGGKKTKGGNVFAALIQDQSEEEEEEEKHP	ABCF1	Q8NE71	RBP Library		80	CAGCAACAGAAGAAGAAGCGAGACACCCGGAAGGGGAGAAGGAAGAAAGATGTGGATGACGACGGGGAAGAGAAAGAACTGATGGAAAGGCTGAAGAAATTGAGCGTCCCCACTTCTGATGAAGAGGATGAGGTGCCCGCTCCGAAGCCACGCGGAGGTAAGAAAACAAAAGGCGGCAACGTTTTCGCCGCACTCATCCAGGACCAGTCCGAAGAGGAGGAGGAGGAGGAAAAACACCCT	translation [GO:0006412]; inflammatory response [GO:0006954];	-2	-0.739043	556	276	-0.30239	161	672	-0.520716	0.2183261948826211	0	832	833	0.2058972673428825	0.12739884382641578
4	RBP-Lib_ABCF1_025	-0.552969	287	322	-0.662561	644	630	-0.607765	0.054796	0	0	609	1274	ABCF1_025	ATP-binding cassette sub-family F member 1	241	320	GGESKADDPYAHLSKKEKKKLKKQMEYERQVASLKAANAAENDFSVSQAEMSSRQAMLENASDIKLEKFSISAHGKELFV	ABCF1	Q8NE71	RBP Library		80	GGGGGCGAGTCAAAAGCTGATGACCCCTATGCTCATTTGTCTAAAAAAGAAAAGAAGAAGCTGAAGAAGCAGATGGAGTACGAGAGGCAAGTTGCATCTCTGAAGGCAGCCAACGCCGCGGAGAACGATTTCAGTGTGTCCCAGGCCGAGATGAGTAGCAGACAGGCTATGCTGGAAAATGCAAGCGACATCAAACTCGAAAAGTTCTCAATTTCCGCCCACGGAAAAGAACTTTTTGTC	translation [GO:0006412]; inflammatory response [GO:0006954];	1	0.9905727106283014	628	94	-0.237449	204	814	0.3765617160612928	0.6140109945670086	1	722	1018	0.0951526	0.24808700048560486
5	RBP-Lib_ABCF1_026	0.0591663	1376	1010	0.2039916729649354	1396	749	0.1315789629250149	0.0724127	0	0	2386	2145	ABCF1_026	ATP-binding cassette sub-family F member 1	251	330	AHLSKKEKKKLKKQMEYERQVASLKAANAAENDFSVSQAEMSSRQAMLENASDIKLEKFSISAHGKELFVNADLYIVAGR	ABCF1	Q8NE71	RBP Library		80	GCCCACCTGAGTAAAAAGGAAAAGAAGAAGTTGAAAAAGCAGATGGAATACGAGCGGCAGGTCGCCTCACTCAAAGCCGCCAATGCTGCAGAGAACGACTTTTCCGTGTCCCAAGCTGAAATGAGCAGCAGACAGGCCATGCTTGAGAATGCATCTGATATAAAGCTGGAGAAATTCTCTATTTCAGCGCATGGCAAAGAGCTCTTCGTGAACGCAGACCTGTATATCGTTGCTGGGAGG	translation [GO:0006412]; inflammatory response [GO:0006954];	3	-0.170274	1246	417	-0.309327	402	1686	-0.239801	0.0695262	0	1663	2088	0.19762973142163193	0.15934524525776753
6	RBP-Lib_ABCF1_027	0.1420233076634193	1150	797	-0.76762	1553	1634	-0.312798	0.4548215531038834	0	0	1947	3187	ABCF1_027	ATP-binding cassette sub-family F member 1	261	340	LKKQMEYERQVASLKAANAAENDFSVSQAEMSSRQAMLENASDIKLEKFSISAHGKELFVNADLYIVAGRRYGLVGPNGK	ABCF1	Q8NE71	RBP Library		80	TTGAAAAAACAGATGGAATATGAGAGACAGGTGGCAAGCCTTAAGGCCGCGAACGCAGCTGAGAATGACTTCTCCGTAAGTCAAGCAGAAATGAGCTCTAGGCAGGCCATGCTGGAGAATGCCTCCGATATAAAACTGGAGAAGTTCTCAATTTCTGCTCACGGCAAGGAACTCTTTGTTAACGCCGACCTCTACATCGTCGCTGGTCGCCGGTACGGCCTGGTGGGACCCAACGGGAAG	translation [GO:0006412]; inflammatory response [GO:0006954];	1	0.3732297181374854	2674	614	0.4554607982165278	948	2340	0.4143452581770066	0.0411155	1	3288	3288	0.1324996258605155	0.2543619785158022
7	RBP-Lib_ABCF1_028	-0.625119	741	874	0.2829122728689425	1380	701	-0.171103	0.4540154671207768	0	0	1615	2081	ABCF1_028	ATP-binding cassette sub-family F member 1	271	350	VASLKAANAAENDFSVSQAEMSSRQAMLENASDIKLEKFSISAHGKELFVNADLYIVAGRRYGLVGPNGKGKTTLLKHIA	ABCF1	Q8NE71	RBP Library		80	GTGGCGTCTTTGAAAGCCGCAAATGCCGCTGAGAACGATTTCTCTGTCTCACAGGCTGAAATGAGTAGCAGACAAGCCATGCTGGAGAATGCTTCCGACATCAAGCTGGAGAAATTCTCCATCAGCGCACATGGGAAGGAACTCTTTGTGAACGCAGACCTGTATATTGTTGCCGGCAGGCGGTACGGCCTCGTAGGTCCCAACGGGAAGGGAAAAACAACCCTTCTGAAGCACATAGCC	translation [GO:0006412]; inflammatory response [GO:0006954];	2	0.1156803958220871	1490	409	0.2762568450567644	463	1294	0.1959686204394257	0.0802882	1	1899	1757	0.15210969144724812	0.21940316946378383
8	RBP-Lib_ABCF1_029	-0.554782	916	1029	-0.339195	1618	1265	-0.446989	0.1077934905186051	0	0	1945	2883	ABCF1_029	ATP-binding cassette sub-family F member 1	281	360	ENDFSVSQAEMSSRQAMLENASDIKLEKFSISAHGKELFVNADLYIVAGRRYGLVGPNGKGKTTLLKHIANRALSIPPNI	ABCF1	Q8NE71	RBP Library		80	GAGAACGACTTCTCTGTTTCTCAGGCAGAAATGTCCTCCAGACAAGCGATGCTCGAGAACGCTAGTGATATAAAACTGGAAAAATTCTCAATCAGCGCCCACGGTAAAGAGTTGTTTGTCAACGCAGACCTTTATATTGTGGCCGGGCGCAGGTACGGCCTGGTGGGACCAAATGGGAAGGGCAAGACCACACTCCTGAAGCATATCGCCAATCGGGCTCTGAGCATTCCCCCTAATATC	translation [GO:0006412]; inflammatory response [GO:0006954];	2	-0.278584	1677	605	-0.725602	506	2832	-0.502093	0.2235090332081765	0	2282	3338	0.11493049086088616	0.1293593089890124
9	RBP-Lib_ABCF1_030	-0.551126	1618	1813	-0.585286	2309	2141	-0.568206	0.01708	0	0	3431	4450	ABCF1_030	ATP-binding cassette sub-family F member 1	291	370	MSSRQAMLENASDIKLEKFSISAHGKELFVNADLYIVAGRRYGLVGPNGKGKTTLLKHIANRALSIPPNIDVLLCEQEVV	ABCF1	Q8NE71	RBP Library		80	ATGAGTAGCAGGCAGGCCATGTTGGAGAATGCTAGCGACATCAAGCTGGAGAAATTTTCCATTTCTGCGCATGGTAAAGAATTGTTCGTGAACGCCGATCTGTATATCGTGGCTGGACGGAGATACGGCCTTGTGGGGCCTAATGGGAAAGGCAAGACAACCCTCCTGAAGCACATCGCCAACCGCGCACTCTCAATTCCCCCAAACATAGACGTTCTTCTGTGCGAACAAGAGGTAGTC	translation [GO:0006412]; inflammatory response [GO:0006954];	2	-0.49195	2606	1090	-0.588518	782	3980	-0.540234	0.0482837	0	3696	4762	0.0998914	0.12536764096308883
10	RBP-Lib_ABCF1_031	0.1552163202144069	980	673	-0.0769358	1307	852	0.0391402	0.1160760797153888	0	0	1653	2159	ABCF1_031	ATP-binding cassette sub-family F member 1	301	380	ASDIKLEKFSISAHGKELFVNADLYIVAGRRYGLVGPNGKGKTTLLKHIANRALSIPPNIDVLLCEQEVVADETPAVQAV	ABCF1	Q8NE71	RBP Library		80	GCCTCCGATATCAAGCTTGAGAAATTTAGCATATCAGCCCACGGGAAGGAGCTGTTCGTCAACGCAGACTTGTACATTGTGGCGGGTAGGAGATATGGCCTGGTGGGGCCAAATGGAAAGGGCAAAACCACACTGCTGAAACATATCGCTAATCGGGCCCTCTCTATCCCCCCGAACATTGATGTGCTTCTCTGCGAACAGGAGGTTGTCGCAGACGAAACTCCTGCTGTGCAAGCCGTA	translation [GO:0006412]; inflammatory response [GO:0006954];	0	-0.474968	1062	439	-0.81474	366	2179	-0.644854	0.169886	0	1501	2545	0.18320815729249562	0.11488078260605403
11	RBP-Lib_ABCF1_032	0.4235795851390203	1361	776	-0.0581999	1767	1137	0.1826898630062118	0.2408897221328084	0	0	2137	2904	ABCF1_032	ATP-binding cassette sub-family F member 1	311	390	ISAHGKELFVNADLYIVAGRRYGLVGPNGKGKTTLLKHIANRALSIPPNIDVLLCEQEVVADETPAVQAVLRADTKRLKL	ABCF1	Q8NE71	RBP Library		80	ATATCCGCCCATGGGAAGGAGCTTTTCGTAAACGCCGACCTCTACATCGTGGCTGGTCGCCGGTATGGCTTGGTTGGACCTAACGGGAAAGGCAAAACGACTCTTCTGAAGCACATCGCCAATAGGGCCCTGAGCATTCCGCCCAATATTGATGTGCTGCTGTGCGAACAGGAAGTCGTGGCTGATGAGACACCAGCAGTGCAAGCGGTCCTGCGAGCAGACACCAAAAGACTCAAGTTG	translation [GO:0006412]; inflammatory response [GO:0006954];	3	0.4832015702045871	2115	450	0.2604811103828166	642	1814	0.3718413402937018	0.1113602299108852	1	2565	2456	0.20579659786477822	0.24730961171975627
12	RBP-Lib_ABCF1_033	0.351211	799	479	-0.722882	649	662	-0.185836	0.5370466533039973	0	0	1278	1311	ABCF1_033	ATP-binding cassette sub-family F member 1	321	400	NADLYIVAGRRYGLVGPNGKGKTTLLKHIANRALSIPPNIDVLLCEQEVVADETPAVQAVLRADTKRLKLLEEERRLQGQ	ABCF1	Q8NE71	RBP Library		80	AACGCGGACCTTTACATCGTCGCCGGTCGAAGATATGGACTCGTGGGCCCGAACGGGAAAGGCAAGACCACACTGCTCAAGCACATCGCAAATAGAGCCTTGAGCATACCTCCAAATATTGATGTACTGCTGTGCGAACAAGAAGTGGTGGCCGATGAGACTCCCGCTGTCCAGGCTGTTCTTCGCGCAGACACGAAGCGGCTGAAACTCTTGGAAGAGGAGAGGAGGCTGCAGGGGCAG	translation [GO:0006412]; inflammatory response [GO:0006954];	2	0.8499544704330086	903	149	1.7093795960644351	400	414	1.279667033248722	0.4297125628157132	1	1052	814	0.15002002951547055	0.4195928230573321
13	RBP-Lib_ABCF1_034	-0.482197	381	407	0.3506427770896086	522	253	-0.065777	0.41642	0	0	788	775	ABCF1_034	ATP-binding cassette sub-family F member 1	331	410	RYGLVGPNGKGKTTLLKHIANRALSIPPNIDVLLCEQEVVADETPAVQAVLRADTKRLKLLEEERRLQGQLEQGDDTAAE	ABCF1	Q8NE71	RBP Library		80	CGCTACGGCTTGGTAGGTCCTAACGGGAAGGGCAAGACAACCCTTCTGAAGCACATTGCCAATCGAGCACTCAGCATACCCCCAAACATCGATGTGCTGTTGTGCGAACAGGAGGTGGTTGCCGACGAAACTCCGGCTGTGCAGGCTGTCCTTAGGGCCGACACCAAACGGCTGAAACTCCTCGAGGAGGAGAGAAGGCTGCAGGGACAGCTGGAACAAGGGGACGATACGGCGGCAGAG	translation [GO:0006412]; inflammatory response [GO:0006954];	-2												0.1673914944014223
14	RBP-Lib_ABCF1_035	-1.03646	204	320	-0.227393	340	246	-0.631927	0.4045342315531048	0	0	524	586	ABCF1_035	ATP-binding cassette sub-family F member 1	341	420	GKTTLLKHIANRALSIPPNIDVLLCEQEVVADETPAVQAVLRADTKRLKLLEEERRLQGQLEQGDDTAAERLEKVYEELR	ABCF1	Q8NE71	RBP Library		80	GGCAAAACCACTCTGCTGAAGCACATCGCCAATCGAGCTTTGAGCATACCTCCAAACATTGACGTGCTCCTGTGCGAACAGGAAGTTGTAGCAGATGAAACCCCCGCCGTGCAGGCGGTGCTGCGCGCAGATACAAAAAGATTGAAGCTCCTGGAGGAGGAAAGACGGCTGCAAGGGCAGCTCGAGCAGGGTGACGACACGGCCGCTGAGAGGCTTGAGAAGGTCTACGAGGAACTTAGG	translation [GO:0006412]; inflammatory response [GO:0006954];	-4	0.5414420126810499	460	94	-0.0225408	137	471	0.2594506049089146	0.2819914077721352	1	554	608	0.0922986	0.2292364833981713
15	RBP-Lib_ABCF1_036	-0.565358	547	619	-0.551269	710	643	-0.558313	0.00704407	0	0	1166	1353	ABCF1_036	ATP-binding cassette sub-family F member 1	351	430	NRALSIPPNIDVLLCEQEVVADETPAVQAVLRADTKRLKLLEEERRLQGQLEQGDDTAAERLEKVYEELRATGAAAAEAK	ABCF1	Q8NE71	RBP Library		80	AACAGAGCACTGAGCATTCCTCCCAATATCGACGTCTTGCTGTGCGAACAGGAAGTGGTGGCCGATGAAACCCCAGCCGTGCAGGCTGTTCTGCGCGCCGACACAAAGAGGCTCAAGTTGCTTGAGGAGGAAAGACGACTGCAAGGCCAGCTGGAGCAGGGAGATGACACTGCTGCAGAGAGGCTCGAGAAAGTATACGAGGAACTTCGGGCTACGGGGGCTGCCGCCGCGGAGGCAAAA	translation [GO:0006412]; inflammatory response [GO:0006954];	-6	0.0602448	922	263	0.1972801693055963	313	924	0.1287624669284719	0.0685177	1	1185	1237	0.10108944705530121	0.20929190196363792
16	RBP-Lib_ABCF1_037	-0.0738607	733	590	-0.487269	1010	875	-0.280565	0.2067042967866308	0	0	1323	1885	ABCF1_037	ATP-binding cassette sub-family F member 1	361	440	DVLLCEQEVVADETPAVQAVLRADTKRLKLLEEERRLQGQLEQGDDTAAERLEKVYEELRATGAAAAEAKARRILAGLGF	ABCF1	Q8NE71	RBP Library		80	GACGTGTTGCTGTGCGAGCAGGAAGTCGTGGCAGACGAAACACCCGCCGTTCAGGCTGTGCTGAGGGCCGACACGAAACGGCTTAAGCTGTTGGAGGAGGAACGAAGACTCCAGGGACAGCTCGAGCAAGGCGATGATACCGCTGCTGAGAGGCTTGAAAAGGTATACGAGGAACTGCGCGCAACTGGAGCCGCTGCAGCAGAGGCCAAAGCCCGGAGAATTCTCGCGGGGCTGGGTTTC	translation [GO:0006412]; inflammatory response [GO:0006954];	-5	0.1109569792233297	1260	347	0.3182697925413186	452	1227	0.2146133858823241	0.1036564066589944	1	1607	1679	0.13686489620951114	0.22226288408447628
17	RBP-Lib_ABCF1_038	-0.460723	305	321	-0.478774	800	689	-0.469748	0.00902532	0	0	626	1489	ABCF1_038	ATP-binding cassette sub-family F member 1	371	450	ADETPAVQAVLRADTKRLKLLEEERRLQGQLEQGDDTAAERLEKVYEELRATGAAAAEAKARRILAGLGFDPEMQNRPTQ	ABCF1	Q8NE71	RBP Library		80	GCCGACGAAACACCTGCGGTCCAGGCTGTGTTGCGCGCCGATACGAAAAGGCTGAAACTCCTCGAGGAGGAGCGGCGATTGCAGGGCCAACTGGAACAGGGTGATGACACCGCCGCCGAGCGGCTGGAAAAGGTTTACGAAGAGCTGAGAGCAACCGGCGCTGCAGCCGCTGAAGCCAAGGCTAGAAGGATCCTTGCAGGGCTTGGATTCGACCCAGAGATGCAGAACCGCCCCACTCAA	translation [GO:0006412]; inflammatory response [GO:0006954];	-3	0.587709	571	113	0.8464732050393751	221	416	0.717091	0.129382	1	684	637	0.11204690407323528	0.30786144710872465
18	RBP-Lib_ABCF1_039	0.4828518266270512	773	423	-0.942792	766	910	-0.22997	0.712822	0	0	1196	1676	ABCF1_039	ATP-binding cassette sub-family F member 1	381	460	LRADTKRLKLLEEERRLQGQLEQGDDTAAERLEKVYEELRATGAAAAEAKARRILAGLGFDPEMQNRPTQKFSGGWRMRV	ABCF1	Q8NE71	RBP Library		80	CTCCGCGCCGACACGAAACGGCTGAAGCTCTTGGAGGAAGAAAGACGGCTTCAAGGACAGCTGGAGCAGGGTGATGATACAGCTGCCGAGAGGCTGGAGAAGGTGTACGAAGAACTGAGGGCTACCGGCGCGGCAGCAGCCGAGGCCAAAGCAAGGCGCATCCTTGCTGGCTTGGGATTCGACCCTGAGATGCAGAACAGACCCACTCAGAAGTTTAGCGGGGGGTGGAGAATGCGAGTC	translation [GO:0006412]; inflammatory response [GO:0006954];	2	-0.166024	944	315	0.4518792708297538	392	970	0.1429275576093141	0.3089517132204397	1	1259	1362	0.1438304907782883	0.2113973772114625
19	RBP-Lib_ABCF1_040	0.1376264860408106	1322	919	-0.219346	1697	1221	-0.0408599	0.1784863831357579	0	0	2241	2918	ABCF1_040	ATP-binding cassette sub-family F member 1	391	470	LEEERRLQGQLEQGDDTAAERLEKVYEELRATGAAAAEAKARRILAGLGFDPEMQNRPTQKFSGGWRMRVSLARALFMEP	ABCF1	Q8NE71	RBP Library		80	CTCGAAGAAGAACGACGCCTGCAGGGCCAGCTGGAGCAAGGCGACGACACTGCCGCGGAAAGGCTTGAGAAGGTGTACGAGGAGCTCCGGGCAACAGGAGCAGCCGCCGCTGAGGCTAAGGCAAGGAGAATCCTTGCTGGGTTGGGGTTCGATCCTGAGATGCAGAACCGGCCAACCCAGAAATTTTCCGGAGGTTGGAGGATGCGCGTCAGCCTGGCCAGAGCCCTGTTCATGGAACCC	translation [GO:0006412]; inflammatory response [GO:0006954];	-1	0.9113285014842736	2207	349	0.9539861288956634	708	1237	0.9326573151899684	0.0213288	1	2556	1945	0.1710943375133142	0.34909225583970815
20	RBP-Lib_ABCF1_041	-0.104105	601	494	-0.0787354	930	607	-0.0914202	0.0126848	0	0	1095	1537	ABCF1_041	ATP-binding cassette sub-family F member 1	401	480	LEQGDDTAAERLEKVYEELRATGAAAAEAKARRILAGLGFDPEMQNRPTQKFSGGWRMRVSLARALFMEPTLLMLDEPTN	ABCF1	Q8NE71	RBP Library		80	CTGGAGCAGGGTGACGATACGGCCGCCGAGCGGCTGGAGAAGGTCTACGAGGAACTCAGAGCTACAGGGGCCGCTGCGGCTGAAGCCAAGGCACGACGGATTTTGGCCGGACTGGGCTTTGATCCCGAGATGCAAAATAGGCCGACCCAGAAATTCTCCGGGGGCTGGAGAATGAGGGTGAGCCTCGCACGCGCACTGTTCATGGAACCTACTCTTCTTATGTTGGACGAACCAACCAAC	translation [GO:0006412]; inflammatory response [GO:0006954];	-2	0.3511447543527175	965	225	0.4897237486429032	307	740	0.4204342514978103	0.0692895	1	1190	1047	0.1636156805387381	0.2553819069009823
21	RBP-Lib_ABCF1_042	-0.0387419	1786	1403	-0.186493	2511	1766	-0.112617	0.0738756	0	0	3189	4277	ABCF1_042	ATP-binding cassette sub-family F member 1	411	490	RLEKVYEELRATGAAAAEAKARRILAGLGFDPEMQNRPTQKFSGGWRMRVSLARALFMEPTLLMLDEPTNHLDLNAVIWL	ABCF1	Q8NE71	RBP Library		80	AGGCTGGAAAAGGTCTACGAAGAGCTTAGAGCAACGGGAGCAGCGGCTGCCGAGGCCAAGGCTAGAAGGATCCTGGCCGGACTGGGCTTCGACCCAGAGATGCAGAACCGGCCTACACAAAAATTTAGCGGTGGGTGGCGGATGCGAGTGTCCCTCGCTCGCGCCCTCTTCATGGAACCGACTCTGTTGATGCTCGATGAGCCCACCAACCACCTTGACTTGAATGCAGTTATTTGGCTG	translation [GO:0006412]; inflammatory response [GO:0006954];	1	-1.26189	1482	1057	-0.816462	483	2879	-1.03918	0.2227133923619559	0	2539	3362	0.1605213268315861	0.0810559
22	RBP-Lib_ABCF1_043	0.1482505413462103	855	590	0.0616689	944	559	0.1049597365394477	0.0432908	0	0	1445	1503	ABCF1_043	ATP-binding cassette sub-family F member 1	421	500	ATGAAAAEAKARRILAGLGFDPEMQNRPTQKFSGGWRMRVSLARALFMEPTLLMLDEPTNHLDLNAVIWLNNYLQGWRKT	ABCF1	Q8NE71	RBP Library		80	GCTACCGGAGCAGCCGCCGCAGAAGCCAAGGCTAGGCGCATCCTGGCTGGGTTGGGTTTTGATCCTGAGATGCAGAACCGACCAACGCAAAAGTTCTCCGGCGGCTGGAGGATGAGAGTCAGCCTGGCCAGAGCACTCTTCATGGAGCCGACTCTCCTTATGTTGGACGAACCCACCAACCACCTGGACCTGAATGCGGTGATTTGGCTTAACAATTACCTGCAGGGGTGGCGGAAAACA	translation [GO:0006412]; inflammatory response [GO:0006954];	3	-0.785862	587	301	-1.13377	185	1374	-0.959818	0.1739561471387071	0	888	1559	0.193431	0.0871798
23	RBP-Lib_ABCF1_044	-0.855017	955	1321	-0.418854	1732	1431	-0.636936	0.2180811828578272	0	0	2276	3163	ABCF1_044	ATP-binding cassette sub-family F member 1	431	510	ARRILAGLGFDPEMQNRPTQKFSGGWRMRVSLARALFMEPTLLMLDEPTNHLDLNAVIWLNNYLQGWRKTLLIVSHDQGF	ABCF1	Q8NE71	RBP Library		80	GCCCGGCGAATACTCGCGGGCTTGGGGTTCGACCCTGAGATGCAGAACAGGCCAACCCAAAAATTCTCTGGCGGGTGGCGCATGAGAGTCAGCCTGGCTAGGGCCCTCTTTATGGAACCGACACTTCTGATGCTGGACGAGCCCACTAACCACCTGGATCTTAACGCAGTGATTTGGCTGAATAATTACCTCCAGGGTTGGAGAAAGACGCTGTTGATCGTGTCCCATGATCAGGGATTT	translation [GO:0006412]; inflammatory response [GO:0006954];	2	-1.29054	1046	761	-2.22195	224	3537	-1.75624	0.4657002620059932	0	1807	3761	0.091711	0.0387274
24	RBP-Lib_ABCF1_045	0.2253178161342002	1333	872	0.0425061	2533	1520	0.1339119623648937	0.0914059	0	0	2205	4053	ABCF1_045	ATP-binding cassette sub-family F member 1	441	520	DPEMQNRPTQKFSGGWRMRVSLARALFMEPTLLMLDEPTNHLDLNAVIWLNNYLQGWRKTLLIVSHDQGFLDDVCTDIIH	ABCF1	Q8NE71	RBP Library		80	GATCCCGAGATGCAGAACCGACCGACTCAAAAGTTTTCCGGCGGGTGGCGGATGCGCGTGTCTCTGGCAAGAGCTCTGTTCATGGAACCAACCTTGCTCATGCTCGATGAGCCTACGAATCATTTGGACCTGAACGCCGTGATCTGGCTGAACAATTACCTGCAGGGATGGAGGAAAACACTCCTTATTGTTAGCCACGACCAGGGTTTCCTTGATGACGTCTGCACCGACATCATACAC	translation [GO:0006412]; inflammatory response [GO:0006954];	-3	-1.1908	1277	867	-1.54332	341	3364	-1.36706	0.1762595686685684	0	2144	3705	0.1979995400617191	0.0590077
25	RBP-Lib_ABCF1_046	-0.304097	1487	1404	-0.210008	2476	1770	-0.257052	0.0470448	0	0	2891	4246	ABCF1_046	ATP-binding cassette sub-family F member 1	451	530	KFSGGWRMRVSLARALFMEPTLLMLDEPTNHLDLNAVIWLNNYLQGWRKTLLIVSHDQGFLDDVCTDIIHLDAQRLHYYR	ABCF1	Q8NE71	RBP Library		80	AAATTCTCCGGTGGCTGGCGAATGAGGGTGAGCTTGGCTCGGGCCCTCTTCATGGAACCCACACTGCTCATGCTTGATGAGCCTACCAACCATCTGGATCTTAATGCAGTTATCTGGCTCAACAATTATCTGCAGGGGTGGAGAAAGACGCTGCTGATAGTCTCTCATGACCAAGGATTTCTGGACGATGTGTGCACTGACATCATTCACCTCGACGCCCAGAGGTTGCACTACTACCGC	translation [GO:0006412]; inflammatory response [GO:0006954];	-1	-1.42463	1369	1093	-1.30341	506	4227	-1.36402	0.0606078	0	2462	4733	0.14008467681712616	0.059189853229218985
26	RBP-Lib_ABCF1_047	-0.454363	1359	1424	-0.340497	1775	1389	-0.39743	0.0569327	0	0	2783	3164	ABCF1_047	ATP-binding cassette sub-family F member 1	461	540	SLARALFMEPTLLMLDEPTNHLDLNAVIWLNNYLQGWRKTLLIVSHDQGFLDDVCTDIIHLDAQRLHYYRGNYMTFKKMY	ABCF1	Q8NE71	RBP Library		80	TCCCTCGCCAGAGCCTTGTTTATGGAGCCCACCTTGTTGATGCTGGATGAACCTACCAACCATCTGGACCTGAACGCAGTTATATGGCTGAATAATTACCTTCAAGGATGGCGCAAAACACTCCTGATCGTCAGCCACGACCAGGGCTTCCTGGATGATGTGTGCACGGACATTATCCATCTTGACGCTCAGAGGCTCCACTACTATCGGGGGAACTATATGACTTTCAAGAAGATGTAC	translation [GO:0006412]; inflammatory response [GO:0006954];	-2	-1.3952	1286	1006	-1.65873	367	3922	-1.52696	0.1317641772483161	0	2292	4289	0.12130589712393597	0.0499734
27	RBP-Lib_ABCF1_048	-0.31725	848	808	-1.03701	936	1187	-0.67713	0.3598795962390129	0	0	1656	2123	ABCF1_048	ATP-binding cassette sub-family F member 1	471	550	TLLMLDEPTNHLDLNAVIWLNNYLQGWRKTLLIVSHDQGFLDDVCTDIIHLDAQRLHYYRGNYMTFKKMYQQKQKELLKQ	ABCF1	Q8NE71	RBP Library		80	ACCCTCCTCATGCTTGATGAGCCCACAAACCATTTGGACCTGAACGCCGTGATCTGGCTGAACAATTATCTGCAGGGCTGGAGAAAAACCCTCCTGATTGTCAGCCATGACCAAGGGTTTCTGGACGACGTTTGCACTGATATCATACACTTGGATGCTCAGCGGCTTCACTACTACAGGGGAAATTACATGACGTTCAAGAAGATGTATCAACAGAAACAGAAAGAACTTCTGAAGCAG	translation [GO:0006412]; inflammatory response [GO:0006954];	0	-1.15433	926	613	-1.42291	213	1933	-1.28862	0.1342859355900642	0	1539	2146	0.0870419	0.0638324
28	RBP-Lib_ABCF1_050	-0.184225	328	285	-0.21059	660	472	-0.197408	0.0131827	0	0	613	1132	ABCF1_050	ATP-binding cassette sub-family F member 1	491	570	NNYLQGWRKTLLIVSHDQGFLDDVCTDIIHLDAQRLHYYRGNYMTFKKMYQQKQKELLKQYEKQEKKLKELKAGGKSTKQ	ABCF1	Q8NE71	RBP Library		80	AATAACTATCTCCAGGGATGGAGAAAAACACTGCTTATAGTCAGCCATGATCAAGGGTTCCTGGACGACGTGTGCACTGATATCATTCACCTGGACGCTCAGAGGCTTCACTATTACCGGGGCAACTATATGACCTTTAAAAAGATGTACCAACAGAAACAGAAGGAATTGCTCAAGCAGTACGAGAAACAGGAGAAAAAGCTGAAGGAATTGAAAGCCGGCGGTAAGTCCACGAAGCAG	translation [GO:0006412]; inflammatory response [GO:0006954];	7	-0.982762	621	365	-1.76628	109	1255	-1.37452	0.3917572890697931	0	986	1364	0.14838690839620666	0.058563
29	RBP-Lib_ABCF1_053	-0.00381315	343	263	-0.284507	546	411	-0.14416	0.1403469701252299	0	0	606	957	ABCF1_053	ATP-binding cassette sub-family F member 1	521	600	LDAQRLHYYRGNYMTFKKMYQQKQKELLKQYEKQEKKLKELKAGGKSTKQAEKQTKEALTRKQQKCRRKNQDEESQEAPE	ABCF1	Q8NE71	RBP Library		80	CTGGATGCCCAGCGGTTGCACTACTATAGGGGCAACTATATGACTTTCAAGAAGATGTACCAGCAAAAACAGAAGGAGCTTCTCAAACAGTACGAAAAACAAGAGAAGAAGCTGAAGGAACTCAAGGCAGGGGGAAAATCCACCAAACAAGCGGAAAAACAGACGAAGGAAGCTCTGACAAGAAAGCAGCAGAAGTGCCGACGCAAAAATCAGGACGAGGAGAGCCAGGAGGCCCCCGAG	translation [GO:0006412]; inflammatory response [GO:0006954];	10												0.15596172861372892
30	RBP-Lib_ABCF1_056	-0.186972	394	343	0.3476610356799527	768	373	0.0803446	0.2673164532871176	0	0	737	1141	ABCF1_056	ATP-binding cassette sub-family F member 1	551	630	YEKQEKKLKELKAGGKSTKQAEKQTKEALTRKQQKCRRKNQDEESQEAPELLKRPKEYTVRFTFPDPPPLSPPVLGLHGV	ABCF1	Q8NE71	RBP Library		80	TACGAGAAACAGGAAAAGAAGCTCAAGGAGCTGAAGGCCGGAGGCAAATCTACAAAGCAAGCCGAAAAACAGACCAAAGAAGCACTGACTAGAAAGCAGCAAAAGTGCAGGCGCAAAAACCAGGACGAGGAGTCCCAGGAGGCTCCTGAGCTCCTTAAACGGCCCAAGGAATATACGGTCCGATTCACCTTTCCCGATCCGCCTCCCCTGAGCCCACCAGTTTTGGGGCTGCACGGTGTG	translation [GO:0006412]; inflammatory response [GO:0006954];	7	-1.2059	395	271	-0.718468	130	724	-0.962184	0.2437158373046895	0	666	854	0.1895806829538117	0.0869926
31	RBP-Lib_ABCF1_058	-0.440227	1223	1269	0.3236329242652989	1865	921	-0.0582968	0.3819297568784322	0	0	2492	2786	ABCF1_058	ATP-binding cassette sub-family F member 1	571	650	AEKQTKEALTRKQQKCRRKNQDEESQEAPELLKRPKEYTVRFTFPDPPPLSPPVLGLHGVTFGYQGQKPLFKNLDFGIDM	ABCF1	Q8NE71	RBP Library		80	GCCGAAAAACAGACAAAGGAAGCTCTGACCAGAAAACAGCAGAAGTGCAGGCGGAAGAACCAAGACGAAGAGAGCCAAGAGGCACCTGAGCTGTTGAAACGACCTAAGGAGTATACGGTCCGCTTTACTTTTCCTGACCCGCCCCCACTGTCTCCCCCAGTGCTTGGCCTGCACGGAGTTACCTTCGGCTACCAGGGTCAGAAACCCCTCTTCAAGAATCTCGATTTCGGGATCGATATG	translation [GO:0006412]; inflammatory response [GO:0006954];	3	0.8121469884339415	2267	384	0.7976092906247568	625	1217	0.8048781395293492	0.00726885	1	2651	1842	0.16849958092309053	0.3243671847409503
32	RBP-Lib_ABCF1_059	-0.165218	1846	1583	0.1971796864419167	2393	1290	0.015981	0.181199	0	0	3429	3683	ABCF1_059	ATP-binding cassette sub-family F member 1	581	660	RKQQKCRRKNQDEESQEAPELLKRPKEYTVRFTFPDPPPLSPPVLGLHGVTFGYQGQKPLFKNLDFGIDMDSRICIVGPN	ABCF1	Q8NE71	RBP Library		80	AGGAAACAGCAGAAGTGTCGCCGGAAGAACCAGGATGAGGAGAGCCAGGAGGCCCCCGAACTCCTGAAGCGACCTAAGGAATATACCGTGAGATTCACTTTTCCTGACCCACCCCCTCTCTCCCCACCGGTTCTGGGCTTGCACGGGGTCACATTCGGGTACCAAGGTCAAAAACCACTTTTCAAAAACCTGGATTTTGGAATAGACATGGACTCTAGGATCTGCATTGTGGGCCCCAAT	translation [GO:0006412]; inflammatory response [GO:0006954];	3	1.057895735471916	3339	477	0.914805	1143	2052	0.98635	0.0715453	1	3816	3195	0.17966610773935637	0.3597076369374107
33	RBP-Lib_ABCF1_060	-0.806066	2124	2840	-0.222987	2903	2094	-0.514526	0.2915397863378124	0	0	4964	4997	ABCF1_060	ATP-binding cassette sub-family F member 1	591	670	QDEESQEAPELLKRPKEYTVRFTFPDPPPLSPPVLGLHGVTFGYQGQKPLFKNLDFGIDMDSRICIVGPNGVGKSTLLLL	ABCF1	Q8NE71	RBP Library		80	CAGGACGAGGAATCTCAAGAGGCCCCTGAACTTCTCAAGCGGCCAAAAGAGTACACAGTGAGATTTACCTTCCCAGATCCCCCTCCCTTGTCCCCACCGGTACTGGGCCTTCACGGCGTCACTTTCGGGTATCAGGGTCAGAAGCCTCTGTTTAAAAATCTGGACTTCGGAATCGATATGGACAGCAGGATTTGCATAGTGGGACCCAACGGCGTTGGGAAGTCAACGTTGCTGCTCCTG	translation [GO:0006412]; inflammatory response [GO:0006954];	-2	-0.434339	3277	1317	-0.482883	971	4593	-0.458611	0.0242722	0	4594	5564	0.10645458109588662	0.13402183518929187
34	RBP-Lib_ABCF1_061	-0.958865	999	1485	0.0365588	2033	1225	-0.461153	0.4977120466211951	0	0	2484	3258	ABCF1_061	ATP-binding cassette sub-family F member 1	601	680	LLKRPKEYTVRFTFPDPPPLSPPVLGLHGVTFGYQGQKPLFKNLDFGIDMDSRICIVGPNGVGKSTLLLLLTGKLTPTHG	ABCF1	Q8NE71	RBP Library		80	CTTTTGAAACGGCCTAAAGAGTACACCGTAAGATTTACTTTTCCCGACCCTCCACCCTTGTCTCCCCCAGTTCTGGGGCTGCACGGCGTGACCTTCGGCTATCAGGGGCAAAAGCCGCTGTTCAAGAATCTGGATTTCGGTATCGATATGGACAGCAGGATATGCATTGTCGGTCCAAACGGAGTGGGAAAATCCACGCTCCTCCTTCTGCTCACTGGGAAGCTGACACCTACACATGGC	translation [GO:0006412]; inflammatory response [GO:0006954];	4	-1.17943	1057	712	-1.16337	389	2949	-1.1714	0.00802978	0	1769	3338	0.11313262346042174	0.0715568
35	RBP-Lib_ABCF1_062	-0.942395	543	798	-0.279232	984	738	-0.610814	0.3315816635443543	0	0	1341	1722	ABCF1_062	ATP-binding cassette sub-family F member 1	611	690	RFTFPDPPPLSPPVLGLHGVTFGYQGQKPLFKNLDFGIDMDSRICIVGPNGVGKSTLLLLLTGKLTPTHGEMRKNHRLKI	ABCF1	Q8NE71	RBP Library		80	CGCTTCACCTTTCCAGATCCCCCGCCTCTCAGCCCTCCCGTCCTGGGCTTGCACGGTGTTACATTCGGGTACCAGGGACAAAAACCCCTTTTCAAAAATCTTGATTTTGGCATTGACATGGACTCTCGGATCTGCATCGTGGGTCCTAACGGCGTGGGGAAGTCCACCCTGCTGCTCCTCCTGACAGGGAAGTTGACGCCAACTCATGGAGAGATGAGAAAAAACCACAGGCTGAAGATA	translation [GO:0006412]; inflammatory response [GO:0006954];	5	-1.1645	750	500	-0.984176	243	1627	-1.07434	0.0901605	0	1250	1870	0.0947907	0.0784457
36	RBP-Lib_ABCF1_063	-0.839607	407	557	0.5690336947872386	1073	447	-0.135287	0.7043205760194348	0	0	964	1520	ABCF1_063	ATP-binding cassette sub-family F member 1	621	700	SPPVLGLHGVTFGYQGQKPLFKNLDFGIDMDSRICIVGPNGVGKSTLLLLLTGKLTPTHGEMRKNHRLKIGFFNQQYAEQ	ABCF1	Q8NE71	RBP Library		80	TCCCCGCCCGTGCTTGGCCTCCATGGTGTCACCTTCGGGTACCAGGGCCAAAAGCCCCTGTTCAAGAACTTGGATTTTGGAATCGACATGGACAGCAGGATCTGCATTGTTGGGCCAAATGGTGTGGGGAAATCTACTCTCCTGTTGCTGCTGACGGGAAAACTGACCCCTACACACGGAGAAATGAGAAAAAATCACCGGCTTAAGATAGGCTTCTTTAACCAGCAGTATGCCGAGCAG	translation [GO:0006412]; inflammatory response [GO:0006954];	4	-1.38139	413	320	-1.16532	159	1207	-1.27335	0.1080363341859873	0	733	1366	0.15723893884973905	0.064803
37	RBP-Lib_ABCF1_064	0.0254531	732	550	-0.0841615	1389	910	-0.0293542	0.0548073	0	0	1282	2299	ABCF1_064	ATP-binding cassette sub-family F member 1	631	710	TFGYQGQKPLFKNLDFGIDMDSRICIVGPNGVGKSTLLLLLTGKLTPTHGEMRKNHRLKIGFFNQQYAEQLRMEETPTEY	ABCF1	Q8NE71	RBP Library		80	ACGTTTGGCTACCAGGGTCAGAAGCCTCTGTTTAAAAATTTGGATTTCGGTATCGACATGGACAGCAGAATTTGCATAGTCGGGCCGAATGGAGTGGGCAAGTCCACTCTGCTGCTTCTTTTGACAGGAAAACTCACACCAACTCACGGGGAAATGCGGAAAAACCATCGCCTGAAGATCGGCTTCTTCAACCAGCAGTATGCCGAGCAACTCAGGATGGAGGAGACCCCCACCGAATAC	translation [GO:0006412]; inflammatory response [GO:0006954];	2	-1.0375	896	547	-0.703159	335	1846	-0.87033	0.1671710494045184	0	1443	2181	0.1728154353041944	0.0944849
38	RBP-Lib_ABCF1_065	-0.187685	1527	1330	0.0953207	2038	1179	-0.0461822	0.1415028980848162	0	0	2857	3217	ABCF1_065	ATP-binding cassette sub-family F member 1	641	720	FKNLDFGIDMDSRICIVGPNGVGKSTLLLLLTGKLTPTHGEMRKNHRLKIGFFNQQYAEQLRMEETPTEYLQRGFNLPYQ	ABCF1	Q8NE71	RBP Library		80	TTCAAGAATCTCGACTTCGGCATCGATATGGACTCCCGGATATGCATCGTGGGCCCCAACGGGGTCGGTAAGAGCACCCTCCTGTTGTTGCTTACAGGCAAACTGACACCAACGCATGGGGAAATGAGAAAGAATCACCGCCTGAAAATTGGATTTTTCAACCAGCAGTATGCCGAGCAGCTGCGAATGGAGGAAACCCCTACTGAGTACCTGCAGAGGGGATTTAACCTTCCGTACCAA	translation [GO:0006412]; inflammatory response [GO:0006954];	2	-1.01123	1523	913	-0.6222	534	2782	-0.816715	0.1945148005084842	0	2436	3316	0.17030059937492525	0.0990713
39	RBP-Lib_ABCF1_066	-0.356219	1091	1068	0.7049376253911577	1994	756	0.1743590779246822	0.5305785474664754	0	0	2159	2750	ABCF1_066	ATP-binding cassette sub-family F member 1	651	730	DSRICIVGPNGVGKSTLLLLLTGKLTPTHGEMRKNHRLKIGFFNQQYAEQLRMEETPTEYLQRGFNLPYQDARKCLGRFG	ABCF1	Q8NE71	RBP Library		80	GATTCCAGGATCTGTATTGTCGGTCCAAACGGCGTGGGAAAGAGCACATTGTTGCTTCTCCTCACCGGGAAACTGACACCTACCCATGGGGAAATGAGAAAGAACCACCGCCTGAAGATAGGATTTTTCAATCAACAGTACGCCGAGCAGCTGCGAATGGAGGAAACTCCCACGGAGTACCTTCAGAGAGGCTTTAATCTGCCGTATCAGGACGCTAGGAAATGCCTGGGTCGGTTCGGC	translation [GO:0006412]; inflammatory response [GO:0006954];	5	-0.645427	1423	662	-0.394236	435	1935	-0.519831	0.1255953751798885	0	2085	2370	0.20445615527918992	0.12749152246118656
40	RBP-Lib_ABCF1_067	0.7612843144847514	809	365	-0.0645955	639	413	0.3483444096131675	0.4129399048715839	0	0	1174	1052	ABCF1_067	ATP-binding cassette sub-family F member 1	661	740	GVGKSTLLLLLTGKLTPTHGEMRKNHRLKIGFFNQQYAEQLRMEETPTEYLQRGFNLPYQDARKCLGRFGLESHAHTIQI	ABCF1	Q8NE71	RBP Library		80	GGAGTGGGGAAGAGCACCCTCCTCCTTCTGTTGACTGGCAAGCTGACTCCCACCCACGGGGAGATGAGGAAGAATCATAGATTGAAAATCGGATTTTTCAACCAACAGTATGCCGAACAGCTGCGAATGGAAGAAACACCAACGGAGTACCTCCAGAGAGGCTTTAACCTGCCTTACCAAGACGCTCGCAAATGCCTTGGCCGGTTCGGTCTGGAGTCCCATGCACACACAATACAGATT	translation [GO:0006412]; inflammatory response [GO:0006954];	4	0.823929	869	146	-0.422437	194	880	0.2007460569000994	0.6231825644485955	1	1015	1074	0.23318892324079288	0.22013367492410232
41	RBP-Lib_ABCF1_068	-0.285264	764	712	0.4728137267423993	1902	847	0.0937751	0.3790386269254474	0	0	1476	2749	ABCF1_068	ATP-binding cassette sub-family F member 1	671	750	LTGKLTPTHGEMRKNHRLKIGFFNQQYAEQLRMEETPTEYLQRGFNLPYQDARKCLGRFGLESHAHTIQICKLSGGQKAR	ABCF1	Q8NE71	RBP Library		80	TTGACTGGAAAACTGACCCCAACACACGGGGAAATGAGAAAAAACCACCGACTGAAGATTGGTTTCTTTAACCAACAATATGCCGAGCAGCTCAGGATGGAAGAAACGCCCACAGAGTACCTGCAGAGAGGCTTCAATCTCCCTTACCAGGACGCTCGCAAGTGCCTTGGGCGGTTTGGCTTGGAGAGCCATGCACATACCATCCAGATATGTAAACTGTCCGGAGGCCAGAAGGCCAGG	translation [GO:0006412]; inflammatory response [GO:0006954];	6	0.1270387532663907	1186	323	-0.0834064	331	1187	0.0218162	0.105223	1	1509	1518	0.1916772575121991	0.19384008100166283
42	RBP-Lib_ABCF1_069	0.6482019154025699	1869	912	0.5661577694423472	2101	877	0.6071798424224586	0.0410221	0	0	2781	2978	ABCF1_069	ATP-binding cassette sub-family F member 1	681	760	EMRKNHRLKIGFFNQQYAEQLRMEETPTEYLQRGFNLPYQDARKCLGRFGLESHAHTIQICKLSGGQKARVVFAELACRE	ABCF1	Q8NE71	RBP Library		80	GAGATGCGGAAGAATCATAGGCTCAAAATTGGGTTCTTCAACCAACAATATGCTGAGCAGCTTAGAATGGAGGAAACCCCTACAGAATACCTGCAGCGAGGCTTCAACCTCCCCTACCAGGACGCCAGGAAATGTCTGGGTAGATTTGGACTGGAGTCCCACGCCCACACTATACAGATCTGCAAGCTGAGCGGCGGGCAGAAGGCGCGCGTGGTCTTTGCTGAATTGGCATGCCGGGAG	translation [GO:0006412]; inflammatory response [GO:0006954];	4	0.7501712603357059	1674	296	0.6468008602030106	612	1323	0.6984860602693583	0.0516852	1	1970	1935	0.278673	0.30441716210613856
43	RBP-Lib_ABCF1_070	0.3982860203413072	1894	1099	0.2611462617469924	2071	1068	0.3297161410441498	0.0685699	0	0	2993	3139	ABCF1_070	ATP-binding cassette sub-family F member 1	691	770	GFFNQQYAEQLRMEETPTEYLQRGFNLPYQDARKCLGRFGLESHAHTIQICKLSGGQKARVVFAELACREPDVLILDEPT	ABCF1	Q8NE71	RBP Library		80	GGCTTCTTTAACCAGCAATACGCCGAACAGCTGAGAATGGAGGAGACCCCAACGGAGTACCTGCAGCGGGGGTTCAATCTCCCTTATCAGGACGCCAGGAAGTGCCTGGGTAGGTTTGGGCTCGAAAGCCACGCGCATACAATACAAATTTGCAAGCTTTCCGGCGGACAGAAAGCTCGAGTTGTGTTCGCAGAGTTGGCTTGTCGCGAGCCCGATGTCCTTATCCTGGACGAACCGACT	translation [GO:0006412]; inflammatory response [GO:0006954];	-2	1.0161813718746548	2727	401	0.9231712878097752	1046	1867	0.9696763298422152	0.046505	1	3128	2913	0.2300394527778749	0.356398
44	RBP-Lib_ABCF1_071	-0.952313	642	950	-0.634739	1039	997	-0.793526	0.1587868699969519	0	0	1592	2036	ABCF1_071	ATP-binding cassette sub-family F member 1	701	780	LRMEETPTEYLQRGFNLPYQDARKCLGRFGLESHAHTIQICKLSGGQKARVVFAELACREPDVLILDEPTNNLDIESIDA	ABCF1	Q8NE71	RBP Library		80	TTGAGGATGGAGGAAACGCCTACAGAGTACCTGCAACGCGGTTTTAACCTGCCCTATCAGGACGCCCGAAAGTGTCTGGGCCGGTTCGGCCTGGAAAGCCATGCTCACACCATTCAGATCTGCAAGCTTTCTGGAGGGCAGAAAGCCAGGGTGGTTTTCGCTGAGTTGGCGTGCAGAGAGCCGGACGTCCTTATTCTCGATGAGCCAACTAACAATCTCGACATCGAATCCATAGATGCA	translation [GO:0006412]; inflammatory response [GO:0006954];	-4	0.831657	1873	313	0.5087432540291198	681	1620	0.6702002023769293	0.1614569483478095	1	2186	2301	0.0739934	0.2992179619591732
45	RBP-Lib_ABCF1_072	-0.410454	1279	1300	-0.111361	2106	1406	-0.260908	0.1495467401896212	0	0	2579	3512	ABCF1_072	ATP-binding cassette sub-family F member 1	711	790	LQRGFNLPYQDARKCLGRFGLESHAHTIQICKLSGGQKARVVFAELACREPDVLILDEPTNNLDIESIDALGEAINEYKG	ABCF1	Q8NE71	RBP Library		80	CTGCAGCGAGGCTTCAATCTGCCCTACCAGGACGCTCGGAAGTGCCTCGGGCGCTTCGGACTTGAAAGCCACGCCCATACCATCCAAATCTGCAAGCTCTCCGGGGGACAGAAAGCCAGGGTCGTGTTTGCGGAACTTGCCTGTAGAGAGCCTGATGTTTTGATTTTGGACGAGCCAACAAATAACCTGGACATCGAGTCTATTGATGCTCTGGGCGAAGCAATAAACGAGTATAAAGGT	translation [GO:0006412]; inflammatory response [GO:0006954];	-3	0.5856242733845534	3305	655	0.3845504444165184	960	2489	0.4850873589005359	0.1005369144840174	1	3960	3449	0.1395547091954038	0.26635842247120733
46	RBP-Lib_ABCF1_073	0.2420634503960131	3574	2311	-0.615811	2985	2827	-0.186874	0.4289370234304934	0	0	5885	5812	ABCF1_073	ATP-binding cassette sub-family F member 1	721	800	DARKCLGRFGLESHAHTIQICKLSGGQKARVVFAELACREPDVLILDEPTNNLDIESIDALGEAINEYKGAVIVVSHDAR	ABCF1	Q8NE71	RBP Library		80	GATGCGCGCAAATGCTTGGGCAGATTCGGTCTTGAAAGCCACGCACACACCATACAAATTTGTAAACTCTCTGGCGGACAGAAGGCTAGGGTCGTGTTTGCCGAACTGGCTTGCCGAGAGCCTGATGTGCTCATCCTGGACGAGCCCACAAACAACCTGGACATTGAGTCCATCGACGCCCTGGGGGAAGCCATTAATGAGTACAAGGGGGCCGTAATCGTTGTGTCACATGATGCACGG	translation [GO:0006412]; inflammatory response [GO:0006954];	-4	-0.712933	2640	1287	-0.450752	1008	4663	-0.581843	0.1310904417548159	0	3927	5671	0.1498732657455577	0.12111644993764092
47	RBP-Lib_ABCF1_074	-0.371277	2035	2013	-0.553047	1748	1585	-0.462162	0.090885	0	0	4048	3333	ABCF1_074	ATP-binding cassette sub-family F member 1	731	810	LESHAHTIQICKLSGGQKARVVFAELACREPDVLILDEPTNNLDIESIDALGEAINEYKGAVIVVSHDARLITETNCQLW	ABCF1	Q8NE71	RBP Library		80	CTGGAATCACACGCACATACAATTCAGATTTGTAAACTCTCCGGAGGCCAGAAGGCGCGGGTTGTCTTCGCAGAACTTGCCTGCAGAGAGCCCGACGTACTGATCCTGGACGAGCCTACTAATAACCTTGATATAGAGTCTATCGATGCTCTCGGTGAGGCCATCAATGAATACAAGGGGGCTGTGATCGTGGTGAGCCACGACGCCAGGCTGATTACCGAGACCAACTGCCAATTGTGG	translation [GO:0006412]; inflammatory response [GO:0006954];	-7	-0.612765	1781	810	-0.701446	512	2818	-0.657106	0.04434	0	2591	3330	0.1130049530129612	0.11369629599175704
48	RBP-Lib_ABCF1_075	-0.20281	1427	1256	-0.322932	1344	1039	-0.262871	0.0600611	0	0	2683	2383	ABCF1_075	ATP-binding cassette sub-family F member 1	741	820	CKLSGGQKARVVFAELACREPDVLILDEPTNNLDIESIDALGEAINEYKGAVIVVSHDARLITETNCQLWVVEEQSVSQI	ABCF1	Q8NE71	RBP Library		80	TGTAAGCTGTCAGGTGGACAGAAAGCTCGGGTTGTCTTCGCCGAACTGGCTTGCAGAGAGCCTGACGTCCTTATTCTGGATGAGCCCACAAATAATTTGGATATCGAGTCTATTGACGCGCTGGGCGAAGCCATTAACGAGTACAAGGGGGCAGTAATAGTTGTGAGTCACGACGCCAGGCTCATCACTGAGACCAACTGCCAGCTCTGGGTGGTGGAAGAACAGAGCGTGTCCCAAATC	translation [GO:0006412]; inflammatory response [GO:0006954];	-8	-1.31995	835	620	-0.84776	383	2333	-1.08386	0.2360957791141522	0	1455	2716	0.13928508376790427	0.0777497
49	RBP-Lib_ABCF1_076	-0.724678	527	666	0.1736880034998722	1179	646	-0.275495	0.449183	0	0	1193	1825	ABCF1_076	ATP-binding cassette sub-family F member 1	751	830	VVFAELACREPDVLILDEPTNNLDIESIDALGEAINEYKGAVIVVSHDARLITETNCQLWVVEEQSVSQIDGDFEDYKRE	ABCF1	Q8NE71	RBP Library		80	GTTGTGTTCGCCGAGTTGGCCTGCAGGGAGCCCGATGTACTTATTCTGGACGAGCCTACAAATAACCTCGACATAGAATCAATCGACGCGCTGGGCGAGGCTATCAATGAGTACAAAGGAGCTGTGATTGTTGTCTCCCACGATGCACGGCTCATTACTGAAACCAACTGTCAGCTGTGGGTCGTGGAAGAACAAAGCGTGTCTCAGATCGATGGGGACTTTGAGGATTATAAGAGAGAA	translation [GO:0006412]; inflammatory response [GO:0006954];	-14	0.0507713	1111	319	-1.0302	240	1659	-0.489713	0.5404842562984215	0	1430	1899	0.13755662835452825	0.13067456700314375
50	RBP-Lib_ABCF1_077	-0.187385	805	701	0.1896211885154337	1229	666	0.0011183	0.188503	0	0	1506	1895	ABCF1_077	ATP-binding cassette sub-family F member 1	761	840	PDVLILDEPTNNLDIESIDALGEAINEYKGAVIVVSHDARLITETNCQLWVVEEQSVSQIDGDFEDYKREVLEALGEVMV	ABCF1	Q8NE71	RBP Library		80	CCTGATGTTCTGATCCTGGACGAGCCCACTAATAATCTCGATATTGAGTCTATAGATGCTCTGGGCGAAGCAATTAACGAGTATAAGGGAGCCGTAATCGTCGTCAGCCACGACGCCAGACTTATCACCGAGACAAACTGCCAGCTCTGGGTGGTTGAGGAACAGTCCGTGTCACAAATTGACGGGGATTTCGAAGACTACAAAAGGGAGGTGCTGGAAGCGTTGGGTGAAGTGATGGTG	translation [GO:0006412]; inflammatory response [GO:0006954];	-15	-0.631966	716	330	-1.25408	192	1550	-0.943023	0.3110570060420801	0	1046	1742	0.17740804692574563	0.0885181
51	RBP-Lib_ABCF1_078	-0.627845	908	1073	-0.460207	1055	897	-0.544026	0.0838191	0	0	1981	1952	ABCF1_078	ATP-binding cassette sub-family F member 1	766	845	LDEPTNNLDIESIDALGEAINEYKGAVIVVSHDARLITETNCQLWVVEEQSVSQIDGDFEDYKREVLEALGEVMVSRPRE	ABCF1	Q8NE71	RBP Library		80	TTGGACGAACCTACAAACAATCTGGATATCGAGTCCATCGATGCACTCGGCGAGGCCATTAACGAATATAAGGGAGCTGTTATAGTGGTTAGTCACGATGCCCGCCTTATTACTGAAACCAATTGCCAACTGTGGGTGGTCGAAGAGCAGTCTGTAAGCCAGATCGACGGTGACTTCGAGGACTACAAAAGGGAGGTGCTCGAGGCGCTGGGGGAGGTCATGGTGTCAAGACCCCGGGAA	translation [GO:0006412]; inflammatory response [GO:0006954];	-13	-0.936624	989	563	-0.444951	377	1737	-0.690787	0.2458363131270571	0	1552	2114	0.10282888387262373	0.1104860593745561
52	RBP-Lib_ACAA2_001	-0.463997	1732	1827	-0.293208	2534	1919	-0.378602	0.0853944	0	0	3559	4453	ACAA2_001	3-ketoacyl-CoA thiolase, mitochondrial	1	80	MALLRGVFVVAAKRTPFGAYGGLLKDFTATDLSEFAAKAALSAGKVSPETVDSVIMGNVLQSSSDAIYLARHVGLRVGIP	ACAA2	P42765	RBP Library		80	ATGGCACTCCTTCGGGGGGTTTTTGTGGTGGCGGCCAAACGCACACCTTTCGGAGCTTATGGCGGACTTTTGAAGGACTTTACCGCTACTGACCTGTCTGAGTTCGCCGCCAAGGCAGCCCTCAGCGCCGGCAAAGTGTCACCAGAAACGGTGGATAGTGTAATTATGGGTAACGTCCTGCAGTCCTCCAGCGATGCAATCTACCTGGCTAGGCACGTCGGGCTGAGAGTTGGCATACCC	fatty acid beta-oxidation [GO:0006635]; fatty acid beta-oxidation [GO:0006635]; cholesterol biosynthetic process [GO:0006695]; cellular response to hypoxia [GO:0071456]; negative regulation of mitochondrial outer membrane permeabilization involved in apoptotic signaling pathway [GO:1901029]; negative regulation of mitochondrial membrane permeability involved in apoptotic process [GO:1902109];	2	-0.323975	2310	860	-0.398498	752	3355	-0.361236	0.0372615	0	3170	4107	0.12376263945166038	0.14490345646027983
53	RBP-Lib_ACAA2_002	0.6330987281634067	1014	500	0.1829211732464405	1238	674	0.4080099507049236	0.2250887774584831	0	0	1514	1912	ACAA2_002	3-ketoacyl-CoA thiolase, mitochondrial	11	90	AAKRTPFGAYGGLLKDFTATDLSEFAAKAALSAGKVSPETVDSVIMGNVLQSSSDAIYLARHVGLRVGIPKETPALTINR	ACAA2	P42765	RBP Library		80	GCTGCAAAGAGGACACCTTTTGGGGCCTATGGTGGGCTGCTGAAAGACTTCACCGCAACGGATCTGTCAGAGTTCGCCGCTAAAGCAGCTTTGTCTGCGGGAAAGGTCTCCCCCGAAACTGTGGATAGCGTGATCATGGGAAACGTGCTCCAGAGCAGTTCCGACGCCATTTACCTGGCCCGGCATGTAGGCCTTCGCGTTGGCATCCCAAAGGAGACCCCGGCCCTCACAATAAATAGA	fatty acid beta-oxidation [GO:0006635]; fatty acid beta-oxidation [GO:0006635]; cholesterol biosynthetic process [GO:0006695]; cellular response to hypoxia [GO:0071456]; negative regulation of mitochondrial outer membrane permeabilization involved in apoptotic signaling pathway [GO:1901029]; negative regulation of mitochondrial membrane permeability involved in apoptotic process [GO:1902109];	2	1.265307524123224	1964	243	1.229901097801397	711	1026	1.2476043109623105	0.0177032	1	2207	1737	0.24339163601379854	0.4129185226514766
54	RBP-Lib_ACAA2_003	-0.255998	726	663	-0.19958	875	621	-0.227789	0.0282092	0	0	1389	1496	ACAA2_003	3-ketoacyl-CoA thiolase, mitochondrial	21	100	GGLLKDFTATDLSEFAAKAALSAGKVSPETVDSVIMGNVLQSSSDAIYLARHVGLRVGIPKETPALTINRLCGSGFQSIV	ACAA2	P42765	RBP Library		80	GGCGGACTTCTCAAGGACTTCACAGCCACGGATCTGTCTGAGTTCGCTGCAAAGGCGGCCCTGAGCGCAGGTAAAGTGAGCCCAGAAACCGTGGATTCTGTAATTATGGGCAATGTTCTGCAATCCTCAAGTGACGCTATTTACCTGGCCAGGCACGTCGGGCTCAGAGTGGGAATCCCCAAAGAGACCCCTGCCCTTACTATCAACCGGTTGTGCGGCTCCGGGTTTCAGTCAATAGTC	fatty acid beta-oxidation [GO:0006635]; fatty acid beta-oxidation [GO:0006635]; cholesterol biosynthetic process [GO:0006695]; cellular response to hypoxia [GO:0071456]; negative regulation of mitochondrial outer membrane permeabilization involved in apoptotic signaling pathway [GO:1901029]; negative regulation of mitochondrial membrane permeability involved in apoptotic process [GO:1902109];	0	0.9774887738113384	1483	224	1.282312741165247	521	725	1.1299007574882929	0.1524119836769543	1	1707	1246	0.1441338675668002	0.3886590960201012
55	RBP-Lib_ACAA2_004	-0.300824	1018	959	-0.196257	1819	1288	-0.24854	0.0522837	0	0	1977	3107	ACAA2_004	3-ketoacyl-CoA thiolase, mitochondrial	31	110	DLSEFAAKAALSAGKVSPETVDSVIMGNVLQSSSDAIYLARHVGLRVGIPKETPALTINRLCGSGFQSIVNGCQEICVKE	ACAA2	P42765	RBP Library		80	GATCTGTCTGAATTTGCCGCGAAAGCAGCTCTTTCAGCCGGAAAGGTATCTCCCGAGACTGTGGACTCCGTGATCATGGGGAACGTGCTCCAATCCTCAAGCGACGCAATATACCTCGCCCGGCACGTCGGTTTGAGGGTTGGCATTCCAAAGGAGACCCCTGCTCTGACAATCAACAGACTGTGCGGCAGTGGGTTCCAGAGCATCGTCAATGGATGTCAGGAAATTTGCGTGAAAGAG	fatty acid beta-oxidation [GO:0006635]; fatty acid beta-oxidation [GO:0006635]; cholesterol biosynthetic process [GO:0006695]; cellular response to hypoxia [GO:0071456]; negative regulation of mitochondrial outer membrane permeabilization involved in apoptotic signaling pathway [GO:1901029]; negative regulation of mitochondrial membrane permeability involved in apoptotic process [GO:1902109];	-1	0.8540309129938412	2978	490	1.077751838048001	961	1541	0.9658913755209212	0.1118604625270798	1	3468	2502	0.14125770376296753	0.3556480060515572
56	RBP-Lib_ACAA2_005	0.2542762127544198	928	595	-0.735149	1183	1217	-0.240436	0.4947124759571627	0	0	1523	2400	ACAA2_005	3-ketoacyl-CoA thiolase, mitochondrial	41	120	LSAGKVSPETVDSVIMGNVLQSSSDAIYLARHVGLRVGIPKETPALTINRLCGSGFQSIVNGCQEICVKEAEVVLCGGTE	ACAA2	P42765	RBP Library		80	CTGAGCGCAGGAAAGGTGTCTCCAGAGACCGTTGACTCAGTGATCATGGGGAACGTACTGCAGTCCTCTTCCGATGCTATTTACTTGGCGAGGCACGTGGGCCTCAGAGTGGGTATCCCTAAGGAAACACCCGCCCTCACGATAAACCGGCTTTGTGGCAGTGGTTTCCAGAGCATCGTCAATGGGTGCCAAGAAATTTGCGTGAAAGAGGCCGAAGTCGTTCTGTGTGGCGGAACTGAG	fatty acid beta-oxidation [GO:0006635]; fatty acid beta-oxidation [GO:0006635]; cholesterol biosynthetic process [GO:0006695]; cellular response to hypoxia [GO:0071456]; negative regulation of mitochondrial outer membrane permeabilization involved in apoptotic signaling pathway [GO:1901029]; negative regulation of mitochondrial membrane permeability involved in apoptotic process [GO:1902109];	-2	0.7997642911655228	2751	470	1.2808923379714643	1046	1457	1.0403283145684936	0.2405640234029707	1	3221	2503	0.14237816711546636	0.37050162122063307
57	RBP-Lib_ACAA2_006	-0.231098	957	859	-0.310195	1429	1095	-0.270646	0.0395482	0	0	1816	2524	ACAA2_006	3-ketoacyl-CoA thiolase, mitochondrial	51	130	VDSVIMGNVLQSSSDAIYLARHVGLRVGIPKETPALTINRLCGSGFQSIVNGCQEICVKEAEVVLCGGTESMSQAPYCVR	ACAA2	P42765	RBP Library		80	GTGGACTCAGTGATCATGGGCAACGTGCTTCAATCTTCTAGCGATGCCATCTACCTGGCGCGCCACGTGGGGCTGAGGGTCGGAATACCAAAAGAGACCCCTGCCCTCACAATTAACCGGCTGTGCGGATCCGGCTTCCAGAGCATCGTTAATGGCTGCCAGGAGATTTGCGTCAAGGAGGCTGAAGTGGTATTGTGTGGGGGTACTGAATCCATGAGTCAGGCACCCTATTGTGTTAGA	fatty acid beta-oxidation [GO:0006635]; fatty acid beta-oxidation [GO:0006635]; cholesterol biosynthetic process [GO:0006695]; cellular response to hypoxia [GO:0071456]; negative regulation of mitochondrial outer membrane permeabilization involved in apoptotic signaling pathway [GO:1901029]; negative regulation of mitochondrial membrane permeability involved in apoptotic process [GO:1902109];	-1	1.07902	2408	339	1.2646261463173138	734	1034	1.171822586677492	0.0928036	1	2747	1768	0.13821948371098958	0.3972519488635574
58	RBP-Lib_ACAA2_007	0.3600080621458588	1158	690	0.0876202	1446	841	0.2238141320279333	0.1361939301179254	0	0	1848	2287	ACAA2_007	3-ketoacyl-CoA thiolase, mitochondrial	61	140	QSSSDAIYLARHVGLRVGIPKETPALTINRLCGSGFQSIVNGCQEICVKEAEVVLCGGTESMSQAPYCVRNVRFGTKLGS	ACAA2	P42765	RBP Library		80	CAGTCTAGTTCCGACGCGATCTACCTGGCTCGACACGTGGGCTTGCGCGTCGGCATTCCAAAGGAAACCCCCGCCCTGACTATCAACCGGCTGTGCGGGTCTGGATTCCAGTCCATTGTGAACGGTTGTCAGGAGATATGCGTAAAGGAGGCCGAGGTGGTCCTTTGCGGGGGAACAGAAAGCATGAGCCAAGCACCTTATTGTGTTAGGAATGTGAGATTTGGTACGAAACTCGGCTCA	fatty acid beta-oxidation [GO:0006635]; fatty acid beta-oxidation [GO:0006635]; cholesterol biosynthetic process [GO:0006695]; cellular response to hypoxia [GO:0071456]; negative regulation of mitochondrial outer membrane permeabilization involved in apoptotic signaling pathway [GO:1901029]; negative regulation of mitochondrial membrane permeability involved in apoptotic process [GO:1902109];	2	1.4351754704741388	1873	206	1.2523068769883792	625	888	1.343741173731259	0.0914343	1	2079	1513	0.21246623817724286	0.43300025513083323
59	RBP-Lib_ACAA2_008	-0.470673	1088	1153	0.0258663	1392	845	-0.222403	0.2482696002362474	0	0	2241	2237	ACAA2_008	3-ketoacyl-CoA thiolase, mitochondrial	71	150	RHVGLRVGIPKETPALTINRLCGSGFQSIVNGCQEICVKEAEVVLCGGTESMSQAPYCVRNVRFGTKLGSDIKLEDSLWV	ACAA2	P42765	RBP Library		80	CGGCACGTGGGCCTGAGAGTGGGAATCCCAAAGGAAACTCCTGCTCTGACCATTAACCGCCTCTGTGGGAGCGGTTTCCAGTCAATAGTTAATGGCTGCCAGGAAATCTGCGTGAAAGAGGCAGAGGTCGTTCTGTGTGGGGGTACAGAGTCCATGAGCCAAGCCCCCTACTGCGTGCGAAACGTAAGGTTTGGAACGAAATTGGGCAGTGATATTAAGCTTGAAGACTCTCTCTGGGTC	fatty acid beta-oxidation [GO:0006635]; fatty acid beta-oxidation [GO:0006635]; cholesterol biosynthetic process [GO:0006695]; cellular response to hypoxia [GO:0071456]; negative regulation of mitochondrial outer membrane permeabilization involved in apoptotic signaling pathway [GO:1901029]; negative regulation of mitochondrial membrane permeability involved in apoptotic process [GO:1902109];	1	0.9934070090202024	2450	366	1.5291933134398423	886	1039	1.2613001612300223	0.2678931522098199	1	2816	1925	0.14488416535897203	0.41576642325145463
60	RBP-Lib_ACAA2_009	-0.301557	1705	1607	-0.316299	2664	2050	-0.308928	0.00737118	0	0	3312	4714	ACAA2_009	3-ketoacyl-CoA thiolase, mitochondrial	81	160	KETPALTINRLCGSGFQSIVNGCQEICVKEAEVVLCGGTESMSQAPYCVRNVRFGTKLGSDIKLEDSLWVSLTDQHVQLP	ACAA2	P42765	RBP Library		80	AAAGAGACCCCTGCCCTCACTATCAACAGGCTTTGTGGATCCGGGTTCCAGTCTATTGTGAATGGCTGCCAGGAAATATGTGTCAAAGAGGCAGAGGTGGTCCTGTGCGGTGGCACGGAAAGTATGTCCCAGGCTCCATACTGCGTGCGGAACGTGAGATTTGGAACCAAGCTCGGGTCAGACATCAAGCTGGAAGATAGCCTGTGGGTTAGCCTGACAGACCAACACGTACAGTTGCCC	fatty acid beta-oxidation [GO:0006635]; fatty acid beta-oxidation [GO:0006635]; cholesterol biosynthetic process [GO:0006695]; cellular response to hypoxia [GO:0071456]; negative regulation of mitochondrial outer membrane permeabilization involved in apoptotic signaling pathway [GO:1901029]; negative regulation of mitochondrial membrane permeability involved in apoptotic process [GO:1902109];	-2	1.2759126031226231	5048	620	1.4630043952353948	1651	2027	1.369458499179009	0.0935459	1	5668	3678	0.13302074897182234	0.4384043085076412
61	RBP-Lib_ACAA2_010	-0.634783	1462	1736	-0.485698	2095	1813	-0.56024	0.0745421	0	0	3198	3908	ACAA2_010	3-ketoacyl-CoA thiolase, mitochondrial	91	170	LCGSGFQSIVNGCQEICVKEAEVVLCGGTESMSQAPYCVRNVRFGTKLGSDIKLEDSLWVSLTDQHVQLPMAMTAENLAV	ACAA2	P42765	RBP Library		80	CTCTGTGGTAGCGGGTTTCAGTCCATAGTCAACGGCTGCCAGGAGATTTGCGTGAAGGAAGCGGAAGTAGTTCTGTGTGGCGGGACTGAGTCTATGAGTCAAGCCCCCTACTGCGTGAGAAATGTTAGGTTCGGAACCAAACTGGGATCCGACATCAAGTTGGAGGACTCACTGTGGGTCAGCCTGACGGATCAGCACGTGCAGCTCCCTATGGCCATGACAGCTGAAAACCTTGCAGTG	fatty acid beta-oxidation [GO:0006635]; fatty acid beta-oxidation [GO:0006635]; cholesterol biosynthetic process [GO:0006695]; cellular response to hypoxia [GO:0071456]; negative regulation of mitochondrial outer membrane permeabilization involved in apoptotic signaling pathway [GO:1901029]; negative regulation of mitochondrial membrane permeability involved in apoptotic process [GO:1902109];	-4	1.0562081752831365	4272	611	1.459114089604527	1610	1982	1.2576611324438316	0.2014529571606952	1	4883	3592	0.10085567570773171	0.41500926996686915
62	RBP-Lib_ACAA2_011	-0.476797	1214	1292	-0.58632	2039	1892	-0.531558	0.0547617	0	0	2506	3931	ACAA2_011	3-ketoacyl-CoA thiolase, mitochondrial	101	180	NGCQEICVKEAEVVLCGGTESMSQAPYCVRNVRFGTKLGSDIKLEDSLWVSLTDQHVQLPMAMTAENLAVKHKISREECD	ACAA2	P42765	RBP Library		80	AACGGGTGCCAGGAGATATGTGTGAAGGAGGCCGAAGTGGTGCTGTGTGGCGGTACCGAGAGTATGTCACAGGCTCCTTACTGCGTAAGAAATGTGAGGTTCGGCACAAAACTGGGAAGCGACATCAAGCTGGAAGATTCCCTCTGGGTCTCTCTCACGGATCAACATGTTCAGCTTCCCATGGCAATGACTGCGGAGAACTTGGCCGTCAAACACAAGATTAGCCGGGAGGAATGCGAC	fatty acid beta-oxidation [GO:0006635]; fatty acid beta-oxidation [GO:0006635]; cholesterol biosynthetic process [GO:0006695]; cellular response to hypoxia [GO:0071456]; negative regulation of mitochondrial outer membrane permeabilization involved in apoptotic signaling pathway [GO:1901029]; negative regulation of mitochondrial membrane permeability involved in apoptotic process [GO:1902109];	-4	0.705367	3284	599	1.0929900591056436	1142	1812	0.8991785457544873	0.1938115133511563	1	3883	2954	0.1043555691676801	0.34253857914459357
63	RBP-Lib_ACAA2_012	0.4235772451244373	1589	906	0.00411892	1230	758	0.213848	0.2097291639274462	0	0	2495	1988	ACAA2_012	3-ketoacyl-CoA thiolase, mitochondrial	111	190	AEVVLCGGTESMSQAPYCVRNVRFGTKLGSDIKLEDSLWVSLTDQHVQLPMAMTAENLAVKHKISREECDKYALQSQQRW	ACAA2	P42765	RBP Library		80	GCGGAGGTTGTCTTGTGTGGAGGGACGGAGAGCATGTCACAGGCTCCTTACTGCGTCAGGAATGTGCGCTTCGGCACCAAGCTCGGTTCTGATATTAAACTGGAAGATTCCCTGTGGGTGTCCCTGACAGACCAGCATGTGCAACTTCCCATGGCAATGACTGCCGAGAACCTCGCCGTAAAGCACAAGATCAGTCGGGAAGAATGCGACAAATATGCTCTGCAGAGCCAACAGAGATGG	fatty acid beta-oxidation [GO:0006635]; fatty acid beta-oxidation [GO:0006635]; cholesterol biosynthetic process [GO:0006695]; cellular response to hypoxia [GO:0071456]; negative regulation of mitochondrial outer membrane permeabilization involved in apoptotic signaling pathway [GO:1901029]; negative regulation of mitochondrial membrane permeability involved in apoptotic process [GO:1902109];	-1	1.0239882983302162	2523	369	1.014020223478415	753	1262	1.0190042609043155	0.00498404	1	2892	2015	0.21084190466366204	0.36622336814559503
64	RBP-Lib_ACAA2_013	0.3140678519737424	1229	756	0.1517489343545755	1749	973	0.2329083931641589	0.0811595	0	0	1985	2722	ACAA2_013	3-ketoacyl-CoA thiolase, mitochondrial	121	200	SMSQAPYCVRNVRFGTKLGSDIKLEDSLWVSLTDQHVQLPMAMTAENLAVKHKISREECDKYALQSQQRWKAANDAGYFN	ACAA2	P42765	RBP Library		80	AGCATGTCCCAGGCACCTTATTGCGTCAGAAACGTGCGGTTTGGCACAAAGCTTGGGTCCGACATTAAATTGGAGGACAGTCTGTGGGTAAGCCTCACTGACCAGCATGTGCAACTGCCCATGGCGATGACCGCCGAGAACCTGGCCGTTAAACACAAAATCTCTCGCGAAGAATGTGATAAGTACGCTCTCCAATCACAGCAGAGGTGGAAGGCCGCTAATGATGCAGGATACTTCAAT	fatty acid beta-oxidation [GO:0006635]; fatty acid beta-oxidation [GO:0006635]; cholesterol biosynthetic process [GO:0006695]; cellular response to hypoxia [GO:0071456]; negative regulation of mitochondrial outer membrane permeabilization involved in apoptotic signaling pathway [GO:1901029]; negative regulation of mitochondrial membrane permeability involved in apoptotic process [GO:1902109];	1	1.1938734049908908	2646	344	0.4041049464554004	692	1770	0.7989891757231455	0.3948842292677451	1	2990	2462	0.21395293640054613	0.3232471798659899
65	RBP-Lib_ACAA2_014	0.2142945604706247	757	499	0.1677882556768979	1196	658	0.1910414080737613	0.0232532	0	0	1256	1854	ACAA2_014	3-ketoacyl-CoA thiolase, mitochondrial	131	210	NVRFGTKLGSDIKLEDSLWVSLTDQHVQLPMAMTAENLAVKHKISREECDKYALQSQQRWKAANDAGYFNDEMAPIEVKT	ACAA2	P42765	RBP Library		80	AATGTTAGGTTCGGCACAAAACTCGGAAGTGATATCAAGCTGGAGGACAGCCTGTGGGTCTCCCTCACCGACCAACATGTGCAGCTGCCTATGGCTATGACGGCAGAAAACCTTGCCGTAAAACACAAGATTTCAAGAGAGGAGTGCGATAAGTATGCCTTGCAGTCTCAGCAGCGGTGGAAAGCCGCGAATGACGCTGGGTACTTTAACGATGAAATGGCACCCATAGAAGTGAAGACT	fatty acid beta-oxidation [GO:0006635]; fatty acid beta-oxidation [GO:0006635]; cholesterol biosynthetic process [GO:0006695]; cellular response to hypoxia [GO:0071456]; negative regulation of mitochondrial outer membrane permeabilization involved in apoptotic signaling pathway [GO:1901029]; negative regulation of mitochondrial membrane permeability involved in apoptotic process [GO:1902109];	-2	0.8588862415734189	1555	255	0.9049227458709154	499	902	0.8819044937221672	0.0230183	1	1810	1401	0.20714399674577744	0.33917749282633347
66	RBP-Lib_ACAA2_015	0.1684304611599626	338	230	0.5163751165676521	530	229	0.3424027888638074	0.1739723277038447	0	0	568	759	ACAA2_015	3-ketoacyl-CoA thiolase, mitochondrial	141	220	DIKLEDSLWVSLTDQHVQLPMAMTAENLAVKHKISREECDKYALQSQQRWKAANDAGYFNDEMAPIEVKTKKGKQTMQVD	ACAA2	P42765	RBP Library		80	GATATCAAACTCGAGGACAGCCTGTGGGTGTCACTGACTGATCAGCATGTACAGTTGCCCATGGCAATGACGGCCGAAAACCTGGCTGTGAAGCACAAGATATCCAGAGAAGAGTGCGACAAGTATGCCCTTCAGTCTCAGCAGAGGTGGAAAGCCGCTAATGACGCAGGCTACTTCAACGACGAGATGGCGCCTATTGAAGTTAAGACAAAAAAAGGGAAGCAAACCATGCAAGTCGAT	fatty acid beta-oxidation [GO:0006635]; fatty acid beta-oxidation [GO:0006635]; cholesterol biosynthetic process [GO:0006695]; cellular response to hypoxia [GO:0071456]; negative regulation of mitochondrial outer membrane permeabilization involved in apoptotic signaling pathway [GO:1901029]; negative regulation of mitochondrial membrane permeability involved in apoptotic process [GO:1902109];	-2	0.6937752045238078	620	114	0.6976098191248925	253	528	0.6956925118243502	0.00191731	1	734	781	0.23218250537435614	0.3039016700679802
67	RBP-Lib_ACAA2_016	-0.18436	374	325	-0.746579	650	674	-0.465469	0.2811090729229902	0	0	699	1324	ACAA2_016	3-ketoacyl-CoA thiolase, mitochondrial	151	230	SLTDQHVQLPMAMTAENLAVKHKISREECDKYALQSQQRWKAANDAGYFNDEMAPIEVKTKKGKQTMQVDEHARPQTTLE	ACAA2	P42765	RBP Library		80	AGCCTTACGGATCAGCACGTGCAGCTGCCTATGGCCATGACAGCTGAAAACTTGGCTGTGAAGCACAAAATCTCTAGAGAGGAGTGCGATAAATATGCGCTCCAATCCCAACAGCGGTGGAAGGCCGCAAATGACGCCGGCTACTTCAACGACGAAATGGCCCCCATTGAAGTCAAGACAAAGAAAGGGAAGCAGACCATGCAGGTTGACGAGCATGCAAGGCCACAGACCACTCTGGAG	fatty acid beta-oxidation [GO:0006635]; fatty acid beta-oxidation [GO:0006635]; cholesterol biosynthetic process [GO:0006695]; cellular response to hypoxia [GO:0071456]; negative regulation of mitochondrial outer membrane permeabilization involved in apoptotic signaling pathway [GO:1901029]; negative regulation of mitochondrial membrane permeability involved in apoptotic process [GO:1902109];	-1	0.6223941336333564	735	142	0.4917637066683273	285	686	0.5570789201508418	0.0653152	1	877	971	0.11258690881777095	0.27889089556880015
68	RBP-Lib_ACAA2_017	-1.02479	259	403	-0.828259	411	451	-0.926523	0.098264	0	0	662	862	ACAA2_017	3-ketoacyl-CoA thiolase, mitochondrial	161	240	MAMTAENLAVKHKISREECDKYALQSQQRWKAANDAGYFNDEMAPIEVKTKKGKQTMQVDEHARPQTTLEQLQKLPPVFK	ACAA2	P42765	RBP Library		80	ATGGCCATGACCGCCGAGAACCTGGCAGTTAAGCATAAGATTTCCCGGGAAGAGTGCGACAAGTATGCTCTCCAGAGCCAGCAGAGGTGGAAGGCAGCTAACGATGCCGGCTACTTTAATGATGAAATGGCGCCTATCGAAGTGAAGACCAAAAAAGGGAAACAAACAATGCAGGTGGACGAGCACGCCAGACCGCAAACGACTCTTGAGCAGTTGCAGAAGCTGCCACCCGTCTTCAAA	fatty acid beta-oxidation [GO:0006635]; fatty acid beta-oxidation [GO:0006635]; cholesterol biosynthetic process [GO:0006695]; cellular response to hypoxia [GO:0071456]; negative regulation of mitochondrial outer membrane permeabilization involved in apoptotic signaling pathway [GO:1901029]; negative regulation of mitochondrial membrane permeability involved in apoptotic process [GO:1902109];	2	1.2342390010852111	704	89	-0.0730066	116	413	0.5806161942911868	0.6536228067940242	1	793	529	0.0599278	0.2830575327529546
69	RBP-Lib_ACAA2_018	-1.61313	218	510	-1.48312	213	368	-1.54813	0.065003	0	0	728	581	ACAA2_018	3-ketoacyl-CoA thiolase, mitochondrial	171	250	KHKISREECDKYALQSQQRWKAANDAGYFNDEMAPIEVKTKKGKQTMQVDEHARPQTTLEQLQKLPPVFKKDGTVTAGNA	ACAA2	P42765	RBP Library		80	AAGCACAAGATCTCCAGAGAAGAATGCGATAAGTATGCACTGCAGAGCCAGCAAAGGTGGAAAGCAGCTAACGACGCCGGCTACTTTAATGACGAGATGGCCCCGATTGAAGTCAAAACAAAAAAAGGGAAGCAAACGATGCAGGTGGATGAGCATGCCCGGCCCCAGACTACACTCGAGCAGCTTCAGAAGCTGCCTCCAGTGTTCAAGAAAGACGGAACCGTTACCGCTGGTAACGCG	fatty acid beta-oxidation [GO:0006635]; fatty acid beta-oxidation [GO:0006635]; cholesterol biosynthetic process [GO:0006695]; cellular response to hypoxia [GO:0071456]; negative regulation of mitochondrial outer membrane permeabilization involved in apoptotic signaling pathway [GO:1901029]; negative regulation of mitochondrial membrane permeability involved in apoptotic process [GO:1902109];	3	0.1562435167853693	607	162	-0.00250153	169	573	0.076871	0.0793725	1	769	742	0.00525273	0.20169637937101387
70	RBP-Lib_ACAA2_020	-1.46304	277	584	-0.00643877	712	442	-0.73474	0.7283012718988379	0	0	861	1154	ACAA2_020	3-ketoacyl-CoA thiolase, mitochondrial	191	270	KAANDAGYFNDEMAPIEVKTKKGKQTMQVDEHARPQTTLEQLQKLPPVFKKDGTVTAGNASGVADGAGAVIIASEDAVKK	ACAA2	P42765	RBP Library		80	AAAGCAGCCAACGATGCGGGCTACTTCAATGATGAGATGGCACCTATCGAGGTGAAAACAAAGAAGGGGAAACAGACCATGCAGGTTGACGAACACGCTAGGCCACAGACGACCCTGGAACAGTTGCAAAAGCTCCCCCCGGTCTTTAAAAAGGACGGGACTGTCACAGCAGGTAACGCCTCTGGCGTGGCCGACGGAGCCGGAGCCGTAATAATTGCTAGCGAGGATGCTGTGAAGAAG	fatty acid beta-oxidation [GO:0006635]; fatty acid beta-oxidation [GO:0006635]; cholesterol biosynthetic process [GO:0006695]; cellular response to hypoxia [GO:0071456]; negative regulation of mitochondrial outer membrane permeabilization involved in apoptotic signaling pathway [GO:1901029]; negative regulation of mitochondrial membrane permeability involved in apoptotic process [GO:1902109];	0	-0.121992	930	301	0.4984102999300099	346	829	0.1882091712900067	0.3102011286400032	1	1231	1175	0.0804963	0.21822000375822861
71	RBP-Lib_ACAA2_021	-1.43883	478	991	-0.495903	794	692	-0.967368	0.4714653440519266	0	0	1469	1486	ACAA2_021	3-ketoacyl-CoA thiolase, mitochondrial	201	280	DEMAPIEVKTKKGKQTMQVDEHARPQTTLEQLQKLPPVFKKDGTVTAGNASGVADGAGAVIIASEDAVKKHNFTPLARIV	ACAA2	P42765	RBP Library		80	GACGAAATGGCACCCATCGAGGTGAAAACCAAGAAAGGAAAGCAGACTATGCAAGTAGACGAACATGCCAGACCACAGACAACCCTGGAGCAGCTCCAGAAGCTTCCGCCCGTGTTTAAGAAAGACGGTACTGTGACAGCTGGCAATGCTAGCGGCGTGGCCGATGGGGCAGGGGCGGTCATTATAGCCTCCGAGGATGCTGTTAAAAAGCACAACTTCACGCCTCTGGCCAGGATCGTC	fatty acid beta-oxidation [GO:0006635]; fatty acid beta-oxidation [GO:0006635]; cholesterol biosynthetic process [GO:0006695]; cellular response to hypoxia [GO:0071456]; negative regulation of mitochondrial outer membrane permeabilization involved in apoptotic signaling pathway [GO:1901029]; negative regulation of mitochondrial membrane permeability involved in apoptotic process [GO:1902109];	1	0.5939897153129456	878	173	0.7257159236906114	257	526	0.6598528195017785	0.0658631	1	1051	783	0.055784741808224514	0.2973274057423125
72	RBP-Lib_ACAA2_022	0.2687215739977851	1317	836	-0.59137	1380	1285	-0.161324	0.4300456555997299	0	0	2153	2665	ACAA2_022	3-ketoacyl-CoA thiolase, mitochondrial	211	290	KKGKQTMQVDEHARPQTTLEQLQKLPPVFKKDGTVTAGNASGVADGAGAVIIASEDAVKKHNFTPLARIVGYFVSGCDPS	ACAA2	P42765	RBP Library		80	AAGAAGGGAAAACAGACTATGCAAGTAGACGAGCATGCCAGACCGCAGACGACCCTTGAACAGCTCCAGAAGCTGCCACCCGTGTTTAAAAAAGACGGCACCGTGACAGCGGGGAACGCATCAGGTGTGGCTGATGGGGCCGGAGCCGTGATAATTGCATCTGAGGATGCTGTTAAGAAGCACAATTTCACACCCCTGGCCAGGATCGTCGGCTACTTCGTCAGCGGCTGCGACCCTTCC	fatty acid beta-oxidation [GO:0006635]; fatty acid beta-oxidation [GO:0006635]; cholesterol biosynthetic process [GO:0006695]; cellular response to hypoxia [GO:0071456]; negative regulation of mitochondrial outer membrane permeabilization involved in apoptotic signaling pathway [GO:1901029]; negative regulation of mitochondrial membrane permeability involved in apoptotic process [GO:1902109];	2	0.9121561614494365	2493	394	0.6211608285154637	758	1668	0.7666584949824501	0.1454976664669863	1	2887	2426	0.15350325791193214	0.31713054522610407
73	RBP-Lib_ACAA2_023	-0.432898	1669	1723	-0.328752	2520	1956	-0.380825	0.0520727	0	0	3392	4476	ACAA2_023	3-ketoacyl-CoA thiolase, mitochondrial	221	300	EHARPQTTLEQLQKLPPVFKKDGTVTAGNASGVADGAGAVIIASEDAVKKHNFTPLARIVGYFVSGCDPSIMGIGPVPAI	ACAA2	P42765	RBP Library		80	GAGCACGCAAGACCTCAGACCACTCTTGAGCAGCTGCAAAAGCTCCCACCTGTGTTCAAGAAGGATGGAACAGTGACAGCCGGCAACGCTTCCGGGGTTGCCGACGGTGCCGGAGCGGTTATTATTGCTTCTGAAGATGCAGTAAAAAAACATAATTTTACCCCCCTGGCCAGGATAGTCGGCTACTTCGTGTCAGGGTGCGACCCCAGCATCATGGGTATCGGCCCAGTCCCGGCTATC	fatty acid beta-oxidation [GO:0006635]; fatty acid beta-oxidation [GO:0006635]; cholesterol biosynthetic process [GO:0006695]; cellular response to hypoxia [GO:0071456]; negative regulation of mitochondrial outer membrane permeabilization involved in apoptotic signaling pathway [GO:1901029]; negative regulation of mitochondrial membrane permeability involved in apoptotic process [GO:1902109];	0	0.8850201621264041	4179	673	0.7139224742604977	1260	2600	0.799471	0.0855488	1	4852	3860	0.12347160685937772	0.3233388097667862
74	RBP-Lib_ACAA2_024	-0.679512	903	1106	-0.26645	1625	1208	-0.472981	0.2065310178119149	0	0	2009	2833	ACAA2_024	3-ketoacyl-CoA thiolase, mitochondrial	231	310	QLQKLPPVFKKDGTVTAGNASGVADGAGAVIIASEDAVKKHNFTPLARIVGYFVSGCDPSIMGIGPVPAISGALKKAGLS	ACAA2	P42765	RBP Library		80	CAACTGCAGAAGTTGCCTCCAGTCTTTAAGAAAGATGGCACTGTCACCGCCGGTAATGCCAGCGGAGTGGCTGATGGAGCTGGCGCAGTAATCATCGCAAGCGAGGACGCTGTTAAGAAACACAACTTCACACCCCTTGCGAGGATTGTGGGGTACTTCGTGAGTGGCTGCGACCCTTCCATAATGGGGATCGGTCCAGTGCCCGCCATTTCAGGGGCCCTCAAAAAGGCAGGACTGTCT	fatty acid beta-oxidation [GO:0006635]; fatty acid beta-oxidation [GO:0006635]; cholesterol biosynthetic process [GO:0006695]; cellular response to hypoxia [GO:0071456]; negative regulation of mitochondrial outer membrane permeabilization involved in apoptotic signaling pathway [GO:1901029]; negative regulation of mitochondrial membrane permeability involved in apoptotic process [GO:1902109];	3	0.186253	1997	522	0.5717504919534706	671	1528	0.3790019631209353	0.1927485288325353	1	2519	2199	0.1116395286540027	0.2484894527592261
75	RBP-Lib_ACAA2_025	-0.0245462	1310	1019	-0.585951	1424	1321	-0.305249	0.2807024005737739	0	0	2329	2745	ACAA2_025	3-ketoacyl-CoA thiolase, mitochondrial	241	320	KDGTVTAGNASGVADGAGAVIIASEDAVKKHNFTPLARIVGYFVSGCDPSIMGIGPVPAISGALKKAGLSLKDMDLVEVN	ACAA2	P42765	RBP Library		80	AAAGACGGCACAGTGACCGCGGGTAACGCTTCAGGAGTGGCCGACGGTGCTGGAGCAGTCATAATTGCCTCCGAAGACGCAGTGAAAAAGCACAATTTCACTCCTCTGGCCAGAATCGTTGGGTACTTTGTTAGCGGCTGCGATCCGTCTATTATGGGGATCGGCCCAGTGCCCGCAATCAGTGGAGCCCTGAAGAAGGCTGGGCTTAGCTTGAAAGATATGGATCTCGTCGAGGTAAAC	fatty acid beta-oxidation [GO:0006635]; fatty acid beta-oxidation [GO:0006635]; cholesterol biosynthetic process [GO:0006695]; cellular response to hypoxia [GO:0071456]; negative regulation of mitochondrial outer membrane permeabilization involved in apoptotic signaling pathway [GO:1901029]; negative regulation of mitochondrial membrane permeability involved in apoptotic process [GO:1902109];	-1	0.339569	2306	542	-0.0536364	622	2185	0.1429660696219448	0.1966025000902672	1	2848	2807	0.1335170094765054	0.21140312030151764
76	RBP-Lib_ACAA2_026	0.4104691579744666	869	500	-0.556153	942	856	-0.0728421	0.483311	0	0	1369	1798	ACAA2_026	3-ketoacyl-CoA thiolase, mitochondrial	251	330	SGVADGAGAVIIASEDAVKKHNFTPLARIVGYFVSGCDPSIMGIGPVPAISGALKKAGLSLKDMDLVEVNEAFAPQYLAV	ACAA2	P42765	RBP Library		80	AGCGGGGTGGCCGACGGCGCTGGAGCTGTTATCATCGCTTCCGAGGATGCAGTCAAGAAACACAATTTCACCCCACTGGCCAGGATTGTCGGTTACTTTGTGAGCGGTTGCGACCCTTCAATAATGGGAATCGGCCCCGTGCCCGCCATTTCTGGGGCACTGAAAAAGGCGGGCCTGAGTTTGAAGGATATGGACCTTGTGGAGGTAAACGAAGCCTTCGCCCCGCAGTATCTCGCAGTT	fatty acid beta-oxidation [GO:0006635]; fatty acid beta-oxidation [GO:0006635]; cholesterol biosynthetic process [GO:0006695]; cellular response to hypoxia [GO:0071456]; negative regulation of mitochondrial outer membrane permeabilization involved in apoptotic signaling pathway [GO:1901029]; negative regulation of mitochondrial membrane permeability involved in apoptotic process [GO:1902109];	-2	0.0814046	1423	400	0.2832015391803908	430	1196	0.1823030546732302	0.1008984845071606	1	1823	1626	0.16634765423702996	0.21732218499986153
77	RBP-Lib_ACAA2_027	0.0150546	2426	1836	-0.129317	3401	2299	-0.0571313	0.0721858	0	0	4262	5700	ACAA2_027	3-ketoacyl-CoA thiolase, mitochondrial	261	340	IIASEDAVKKHNFTPLARIVGYFVSGCDPSIMGIGPVPAISGALKKAGLSLKDMDLVEVNEAFAPQYLAVERSLDLDISK	ACAA2	P42765	RBP Library		80	ATTATTGCATCTGAGGACGCTGTCAAGAAACACAACTTCACCCCGCTGGCCAGGATAGTAGGGTATTTCGTGTCCGGCTGCGACCCCTCCATTATGGGAATCGGCCCAGTCCCTGCCATCAGCGGTGCGCTTAAAAAGGCAGGGCTGAGCCTGAAAGATATGGACTTGGTGGAGGTTAATGAAGCTTTTGCCCCCCAGTACCTCGCCGTGGAAAGATCACTCGATCTGGATATCAGTAAG	fatty acid beta-oxidation [GO:0006635]; fatty acid beta-oxidation [GO:0006635]; cholesterol biosynthetic process [GO:0006695]; cellular response to hypoxia [GO:0071456]; negative regulation of mitochondrial outer membrane permeabilization involved in apoptotic signaling pathway [GO:1901029]; negative regulation of mitochondrial membrane permeability involved in apoptotic process [GO:1902109];	-2	-0.261699	2970	1059	-0.211512	890	3488	-0.236606	0.0250932	0	4029	4378	0.16867251571202208	0.1597384712941637
78	RBP-Lib_ACAA2_028	0.0503893	2107	1556	-0.18707	2537	1785	-0.0683404	0.1187297646458779	0	0	3663	4322	ACAA2_028	3-ketoacyl-CoA thiolase, mitochondrial	271	350	HNFTPLARIVGYFVSGCDPSIMGIGPVPAISGALKKAGLSLKDMDLVEVNEAFAPQYLAVERSLDLDISKTNVNGGAIAL	ACAA2	P42765	RBP Library		80	CACAACTTCACACCTCTGGCTAGGATTGTGGGATACTTCGTCAGCGGCTGCGATCCGTCCATTATGGGGATCGGCCCCGTGCCAGCCATCAGTGGAGCACTGAAGAAGGCTGGCTTGAGCCTGAAAGACATGGACCTCGTGGAGGTCAATGAGGCCTTTGCGCCCCAGTATCTGGCAGTAGAAAGATCTCTTGATCTTGACATATCAAAAACCAACGTTAATGGTGGGGCCATCGCCCTC	fatty acid beta-oxidation [GO:0006635]; fatty acid beta-oxidation [GO:0006635]; cholesterol biosynthetic process [GO:0006695]; cellular response to hypoxia [GO:0071456]; negative regulation of mitochondrial outer membrane permeabilization involved in apoptotic signaling pathway [GO:1901029]; negative regulation of mitochondrial membrane permeability involved in apoptotic process [GO:1902109];	-2	0.1780988007456724	2408	633	-0.470429	744	3489	-0.146165	0.3242637540214899	0	3041	4233	0.16701244407470822	0.17115534286718503
79	RBP-Lib_ACAA2_029	-0.533422	861	953	-0.150446	1210	830	-0.341934	0.1914880309163241	0	0	1814	2040	ACAA2_029	3-ketoacyl-CoA thiolase, mitochondrial	281	360	GYFVSGCDPSIMGIGPVPAISGALKKAGLSLKDMDLVEVNEAFAPQYLAVERSLDLDISKTNVNGGAIALGHPLGGSGSR	ACAA2	P42765	RBP Library		80	GGGTACTTTGTATCCGGGTGCGATCCGTCAATAATGGGAATCGGCCCTGTCCCAGCAATCAGCGGAGCCCTGAAAAAGGCCGGTCTTTCTCTCAAGGATATGGACCTCGTTGAAGTGAATGAGGCGTTCGCTCCCCAGTATTTGGCTGTGGAGAGAAGCCTGGACTTGGACATTTCTAAAACCAACGTGAACGGCGGAGCCATTGCACTGGGGCATCCCCTGGGCGGTAGTGGCTCCAGG	fatty acid beta-oxidation [GO:0006635]; fatty acid beta-oxidation [GO:0006635]; cholesterol biosynthetic process [GO:0006695]; cellular response to hypoxia [GO:0071456]; negative regulation of mitochondrial outer membrane permeabilization involved in apoptotic signaling pathway [GO:1901029]; negative regulation of mitochondrial membrane permeability involved in apoptotic process [GO:1902109];	-2	1.2827848269277475	2217	271	0.7610044139211232	724	1446	1.0218946204244357	0.2608902065033122	1	2488	2170	0.1286023012544643	0.3668022036191854
80	RBP-Lib_ACAA2_030	-0.510116	1470	1601	-0.307991	2086	1596	-0.409054	0.1010624692409153	0	0	3071	3682	ACAA2_030	3-ketoacyl-CoA thiolase, mitochondrial	291	370	IMGIGPVPAISGALKKAGLSLKDMDLVEVNEAFAPQYLAVERSLDLDISKTNVNGGAIALGHPLGGSGSRITAHLVHELR	ACAA2	P42765	RBP Library		80	ATAATGGGCATTGGGCCAGTGCCGGCCATCAGTGGAGCCCTGAAAAAGGCGGGGCTCTCATTGAAGGACATGGATCTGGTAGAAGTGAACGAGGCATTCGCCCCTCAGTACCTGGCTGTGGAGAGAAGCTTGGACCTGGATATCTCCAAAACAAACGTTAATGGGGGCGCCATTGCTCTTGGCCACCCCCTTGGTGGAAGCGGTTCTCGGATCACCGCACATCTGGTCCACGAACTCAGG	fatty acid beta-oxidation [GO:0006635]; fatty acid beta-oxidation [GO:0006635]; cholesterol biosynthetic process [GO:0006695]; cellular response to hypoxia [GO:0071456]; negative regulation of mitochondrial outer membrane permeabilization involved in apoptotic signaling pathway [GO:1901029]; negative regulation of mitochondrial membrane permeability involved in apoptotic process [GO:1902109];	-1	0.949855	3845	592	1.3392154157113774	1211	1620	1.1445353731729642	0.1946800425384132	1	4437	2831	0.11979872000547595	0.3916523777390181
81	RBP-Lib_ACAA2_031	-0.133524	689	578	-0.541429	766	689	-0.337477	0.2039524007955329	0	0	1267	1455	ACAA2_031	3-ketoacyl-CoA thiolase, mitochondrial	301	380	SGALKKAGLSLKDMDLVEVNEAFAPQYLAVERSLDLDISKTNVNGGAIALGHPLGGSGSRITAHLVHELRRRGGKYAVGS	ACAA2	P42765	RBP Library		80	AGCGGCGCCCTGAAGAAAGCAGGACTGTCACTTAAGGATATGGATCTCGTGGAAGTGAACGAAGCTTTCGCACCCCAGTATTTGGCGGTGGAGAGGAGCCTTGACCTGGACATTTCTAAAACCAACGTCAATGGTGGGGCTATAGCCTTGGGGCATCCTCTGGGAGGTTCCGGCAGTAGAATCACAGCCCACCTGGTACACGAGCTCCGGCGACGCGGCGGAAAGTACGCCGTTGGGTCC	fatty acid beta-oxidation [GO:0006635]; fatty acid beta-oxidation [GO:0006635]; cholesterol biosynthetic process [GO:0006695]; cellular response to hypoxia [GO:0071456]; negative regulation of mitochondrial outer membrane permeabilization involved in apoptotic signaling pathway [GO:1901029]; negative regulation of mitochondrial membrane permeability involved in apoptotic process [GO:1902109];	2	1.1323404280599998	1710	232	0.6972894267007174	469	979	0.9148149273803584	0.2175255006796412	1	1942	1448	0.12919551850267275	0.3455930812509852
82	RBP-Lib_ACAA2_032	-0.874362	938	1315	-0.654567	1842	1792	-0.764465	0.1098973375449503	0	0	2253	3634	ACAA2_032	3-ketoacyl-CoA thiolase, mitochondrial	311	390	LKDMDLVEVNEAFAPQYLAVERSLDLDISKTNVNGGAIALGHPLGGSGSRITAHLVHELRRRGGKYAVGSACIGGGQGIA	ACAA2	P42765	RBP Library		80	CTGAAGGACATGGATCTGGTGGAAGTGAATGAGGCATTCGCTCCTCAGTACCTTGCAGTTGAACGGAGTCTTGATTTGGACATCTCCAAGACCAACGTCAACGGCGGGGCTATCGCCCTCGGACACCCCCTCGGTGGATCTGGATCACGCATAACAGCCCACCTGGTGCATGAGCTGAGAAGGCGAGGGGGCAAATATGCCGTAGGTAGCGCCTGCATTGGGGGCGGCCAAGGAATTGCG	fatty acid beta-oxidation [GO:0006635]; fatty acid beta-oxidation [GO:0006635]; cholesterol biosynthetic process [GO:0006695]; cellular response to hypoxia [GO:0071456]; negative regulation of mitochondrial outer membrane permeabilization involved in apoptotic signaling pathway [GO:1901029]; negative regulation of mitochondrial membrane permeability involved in apoptotic process [GO:1902109];	0	1.1056169131878852	3473	480	1.1195652241830083	1022	1592	1.1125910686854468	0.00697416	1	3953	2614	0.077186	0.3851279157601736
83	RBP-Lib_ACAA2_033	0.522555	1514	806	-0.368525	1514	1208	0.0770148	0.4455397157026152	0	0	2320	2722	ACAA2_033	3-ketoacyl-CoA thiolase, mitochondrial	318	397	EVNEAFAPQYLAVERSLDLDISKTNVNGGAIALGHPLGGSGSRITAHLVHELRRRGGKYAVGSACIGGGQGIAVIIQSTA	ACAA2	P42765	RBP Library		80	GAAGTGAACGAGGCATTCGCCCCCCAGTATCTTGCCGTTGAAAGATCCCTCGATCTGGACATTAGCAAGACTAACGTCAATGGCGGCGCAATCGCCCTGGGACACCCTTTGGGAGGTTCTGGGAGCCGCATTACCGCGCACCTCGTACATGAGCTGCGGAGGCGAGGCGGGAAATACGCCGTGGGTAGTGCTTGCATCGGCGGCGGACAAGGGATCGCTGTGATTATACAGTCAACAGCT	fatty acid beta-oxidation [GO:0006635]; fatty acid beta-oxidation [GO:0006635]; cholesterol biosynthetic process [GO:0006695]; cellular response to hypoxia [GO:0071456]; negative regulation of mitochondrial outer membrane permeabilization involved in apoptotic signaling pathway [GO:1901029]; negative regulation of mitochondrial membrane permeability involved in apoptotic process [GO:1902109];	1	0.3878855462289823	1817	413	-0.122345	494	1820	0.1327702032583185	0.2551153429706637	1	2230	2314	0.18906236649216018	0.20988621096115684
84	RBP-Lib_ACIN1_Pfam_002	0.3063797375881019	760	470	-0.301745	869	662	0.00231753	0.3040622111834425	0	0	1230	1531	ACIN1_Pfam_002	Apoptotic chromatin condensation inducer in the nucleus	50	129	GTDPSTSRKMAELEEVTLDGKPLQALRVTDLKAALEQRGLAKSGQKSALVKRLKGALMLENLQKHSTPHAAFQPNSQIGE	ACIN1	Q9UKV3	RBP Library	SAP	80	GGTACAGACCCGTCCACCAGCCGCAAAATGGCCGAGCTCGAGGAAGTTACCCTCGACGGGAAGCCCCTGCAGGCCCTGAGGGTCACGGATTTGAAGGCCGCTCTTGAACAAAGAGGCCTGGCAAAGAGTGGCCAGAAGTCTGCGCTGGTGAAGCGGTTGAAAGGGGCACTGATGCTTGAGAACCTCCAGAAACATAGCACTCCACACGCCGCTTTCCAACCTAATTCACAGATCGGAGAA	mRNA processing [GO:0006397]; RNA splicing [GO:0008380]; erythrocyte differentiation [GO:0030218]; apoptotic chromosome condensation [GO:0030263]; positive regulation of monocyte differentiation [GO:0045657];	3	1.19017	1404	183	-0.296773	260	1081	0.446698	0.7434704131759949	1	1587	1341	0.17758980404716462	0.2598085580833516
85	RBP-Lib_ACTB_001	-0.726834	719	910	0.0725028	1516	891	-0.327165	0.3996682353439055	0	0	1629	2407	ACTB_001	Actin, cytoplasmic 1	1	80	MDDDIAALVVDNGSGMCKAGFAGDDAPRAVFPSIVGRPRHQGVMVGMGQKDSYVGDEAQSKRGILTLKYPIEHGIVTNWD	ACTB	P60709	Negative Control		80	ATGGACGATGACATTGCCGCCTTGGTGGTGGATAATGGCTCAGGCATGTGCAAGGCTGGCTTTGCAGGTGATGATGCCCCTAGGGCTGTCTTCCCGTCTATAGTCGGACGGCCCAGACACCAGGGTGTGATGGTTGGGATGGGACAAAAGGACTCCTACGTAGGGGACGAAGCGCAGAGCAAACGCGGAATCCTCACCCTGAAATATCCAATCGAGCATGGGATTGTGACAAACTGGGAC	No GO term found	-3	1.3471384369905242	1822	213	1.6124380095008033	692	766	1.4797882232456638	0.1326497862551395	1	2035	1458	0.13057205107258005	0.4616997650361279
86	RBP-Lib_ACTB_002	-0.324188	1832	1754	0.2577993032831133	2753	1423	-0.0331944	0.2909937359043744	0	0	3586	4176	ACTB_002	Actin, cytoplasmic 1	11	90	DNGSGMCKAGFAGDDAPRAVFPSIVGRPRHQGVMVGMGQKDSYVGDEAQSKRGILTLKYPIEHGIVTNWDDMEKIWHHTF	ACTB	P60709	Negative Control		80	GACAACGGATCAGGGATGTGCAAGGCGGGCTTCGCAGGCGATGATGCCCCAAGGGCTGTGTTCCCCTCCATAGTAGGACGCCCGCGGCATCAAGGGGTCATGGTGGGTATGGGGCAGAAGGACTCTTATGTTGGTGATGAAGCCCAGAGCAAGAGAGGAATCCTCACTCTGAAATACCCTATTGAGCACGGCATTGTGACCAATTGGGACGACATGGAGAAAATCTGGCATCACACATTT	No GO term found	-1	1.6229204160570254	4132	399	1.8538783760856208	1587	1486	1.738399396071323	0.1154789800142979	1	4531	3073	0.17224019646228744	0.5165473679730227
87	RBP-Lib_ACTB_003	-0.696914	1573	1950	0.0138563	2823	1728	-0.341529	0.3553853219496957	0	0	3523	4551	ACTB_003	Actin, cytoplasmic 1	21	100	FAGDDAPRAVFPSIVGRPRHQGVMVGMGQKDSYVGDEAQSKRGILTLKYPIEHGIVTNWDDMEKIWHHTFYNELRVAPEE	ACTB	P60709	Negative Control		80	TTTGCCGGAGATGATGCTCCTAGGGCGGTTTTCCCGAGCATCGTGGGGAGACCACGGCACCAGGGTGTAATGGTCGGCATGGGACAAAAGGACTCCTACGTGGGCGACGAAGCACAGTCTAAGCGCGGGATATTGACTCTCAAATACCCCATTGAACACGGCATCGTGACAAACTGGGATGACATGGAGAAAATTTGGCATCATACCTTCTATAATGAACTGCGAGTCGCCCCCGAGGAG	No GO term found	-3	1.921436255941389	5655	444	1.5592616029966753	1798	2065	1.740348929469032	0.1810873264723567	1	6099	3863	0.12865613637009982	0.5169597800574864
88	RBP-Lib_ACTB_004	-0.104206	1326	1090	0.2759309385540117	2827	1443	0.0858623	0.1900686111417796	0	0	2416	4270	ACTB_004	Actin, cytoplasmic 1	31	110	FPSIVGRPRHQGVMVGMGQKDSYVGDEAQSKRGILTLKYPIEHGIVTNWDDMEKIWHHTFYNELRVAPEEHPVLLTEAPL	ACTB	P60709	Negative Control		80	TTCCCTTCTATTGTTGGCAGACCTAGGCATCAGGGCGTAATGGTGGGAATGGGGCAGAAAGATAGCTACGTCGGTGACGAGGCACAATCCAAACGGGGAATCCTGACACTGAAGTATCCCATAGAGCATGGGATCGTCACTAACTGGGATGACATGGAGAAGATTTGGCACCACACGTTTTACAATGAGTTGCGCGTGGCCCCAGAAGAACACCCAGTGCTCCTTACCGAAGCTCCCCTG	No GO term found	-3	1.905328096904856	3577	284	1.4002285448940353	1144	1467	1.652778320899445	0.2525497760054102	1	3861	2611	0.19044087727437348	0.4984029821881819
89	RBP-Lib_ACTB_005	-0.335858	977	943	-0.246203	1296	950	-0.291031	0.0448274	0	0	1920	2246	ACTB_005	Actin, cytoplasmic 1	41	120	QGVMVGMGQKDSYVGDEAQSKRGILTLKYPIEHGIVTNWDDMEKIWHHTFYNELRVAPEEHPVLLTEAPLNPKANREKMT	ACTB	P60709	Negative Control		80	CAAGGCGTTATGGTAGGCATGGGTCAGAAAGACAGCTATGTGGGGGATGAAGCCCAGTCCAAGCGGGGAATACTGACACTCAAATACCCTATCGAGCATGGGATCGTGACCAACTGGGACGATATGGAGAAGATTTGGCACCACACGTTCTACAATGAACTTAGAGTGGCACCGGAAGAGCATCCCGTCTTGCTGACCGAGGCCCCCCTGAATCCAAAGGCTAACAGGGAGAAAATGACT	No GO term found	-3	1.7966245258411222	3002	257	1.83788	1203	1139	1.817251892549061	0.0206274	1	3259	2342	0.13544136924078043	0.5331901362562212
90	RBP-Lib_ACTB_006	0.2417021194739939	1458	943	0.2457027163228618	1577	822	0.2437024178984278	0.0020003	0	0	2401	2399	ACTB_006	Actin, cytoplasmic 1	51	130	DSYVGDEAQSKRGILTLKYPIEHGIVTNWDDMEKIWHHTFYNELRVAPEEHPVLLTEAPLNPKANREKMTQIMFETFNTP	ACTB	P60709	Negative Control		80	GACTCCTACGTGGGGGATGAGGCCCAAAGCAAGAGAGGCATCCTCACTCTTAAATATCCCATTGAACACGGAATTGTGACCAATTGGGACGATATGGAGAAGATATGGCATCACACTTTCTACAACGAGCTGCGGGTTGCTCCAGAGGAACATCCCGTCTTGCTGACAGAAGCCCCTCTGAACCCAAAGGCAAACAGGGAAAAAATGACCCAGATCATGTTCGAGACATTTAATACGCCT	No GO term found	-5	1.614015914496655	3417	332	1.614027698021758	927	1025	1.6140218062592069	5.8917625515020325e-06	1	3749	1952	0.21572300905916397	0.4901770604067641
91	RBP-Lib_ACTB_007	0.5071163937714579	1457	784	0.3313379682471623	1421	698	0.4192271810093101	0.0878892	0	0	2241	2119	ACTB_007	Actin, cytoplasmic 1	61	140	KRGILTLKYPIEHGIVTNWDDMEKIWHHTFYNELRVAPEEHPVLLTEAPLNPKANREKMTQIMFETFNTPAMYVAIQAVL	ACTB	P60709	Negative Control		80	AAACGGGGGATTCTGACCCTCAAGTACCCTATCGAGCACGGCATCGTGACTAATTGGGACGATATGGAGAAAATATGGCATCACACATTCTACAACGAATTGAGAGTCGCTCCCGAGGAGCATCCTGTGCTGCTTACAGAAGCACCACTGAACCCAAAGGCGAATAGGGAGAAGATGACGCAGATTATGTTCGAAACCTTTAACACTCCCGCCATGTATGTTGCCATCCAAGCTGTACTC	No GO term found	-2	-0.424445	1170	467	-0.831154	323	1945	-0.627799	0.2033543047830052	0	1637	2268	0.24532914063474986	0.11654474343757251
92	RBP-Lib_ACTB_008	-0.612372	1295	1514	0.3941393294357996	2860	1345	-0.109116	0.5032556805127308	0	0	2809	4205	ACTB_008	Actin, cytoplasmic 1	71	150	IEHGIVTNWDDMEKIWHHTFYNELRVAPEEHPVLLTEAPLNPKANREKMTQIMFETFNTPAMYVAIQAVLSLYASGRTTG	ACTB	P60709	Negative Control		80	ATCGAGCATGGAATTGTAACGAACTGGGACGATATGGAGAAGATATGGCACCATACCTTCTACAACGAGCTGAGAGTTGCCCCAGAAGAGCACCCTGTGCTTCTGACAGAAGCCCCCCTCAATCCGAAGGCCAATCGGGAAAAAATGACTCAAATTATGTTTGAGACCTTCAACACACCCGCTATGTATGTCGCGATCCAGGCAGTGTTGTCCCTGTACGCTAGCGGCAGGACCACTGGG	No GO term found	-4	-1.58518	1115	995	-1.56156	320	3197	-1.57337	0.0118097	0	2110	3517	0.16103073433928522	0.047541289667732974
93	RBP-Lib_ACTB_009	-0.342523	2143	2078	-0.249316	2615	1921	-0.295919	0.0466033	0	0	4221	4536	ACTB_009	Actin, cytoplasmic 1	81	160	DMEKIWHHTFYNELRVAPEEHPVLLTEAPLNPKANREKMTQIMFETFNTPAMYVAIQAVLSLYASGRTTGIVMDSGDGVT	ACTB	P60709	Negative Control		80	GATATGGAAAAGATATGGCACCATACCTTTTACAACGAGCTGAGAGTTGCCCCCGAAGAGCACCCCGTGTTGCTTACAGAGGCTCCACTCAACCCGAAGGCTAATCGGGAAAAAATGACACAGATCATGTTCGAGACTTTCAATACCCCTGCGATGTATGTAGCCATTCAAGCCGTCCTGAGCCTGTACGCATCCGGCAGGACTACGGGAATCGTGATGGACTCTGGGGACGGTGTGACC	No GO term found	-4	-1.51138	1387	1176	-1.20126	543	4226	-1.35632	0.155061	0	2563	4769	0.13477845082310547	0.0596528
94	RBP-Lib_ACTB_010	-0.106474	2462	2027	-0.0605858	2906	1873	-0.08353	0.0229442	0	0	4489	4779	ACTB_010	Actin, cytoplasmic 1	91	170	YNELRVAPEEHPVLLTEAPLNPKANREKMTQIMFETFNTPAMYVAIQAVLSLYASGRTTGIVMDSGDGVTHTVPIYEGYA	ACTB	P60709	Negative Control		80	TACAATGAACTGCGGGTTGCGCCAGAGGAGCACCCCGTGCTGCTTACCGAAGCTCCTTTGAACCCTAAGGCCAACAGGGAGAAAATGACTCAAATAATGTTTGAGACCTTCAATACACCAGCTATGTACGTGGCAATCCAGGCAGTACTGAGCCTCTATGCCTCCGGAAGAACTACAGGGATTGTCATGGATTCTGGCGACGGCGTCACGCATACCGTGCCCATCTATGAAGGTTACGCC	No GO term found	-4	-1.3025	1569	1151	-0.868009	755	4664	-1.08526	0.2172463962754006	0	2720	5419	0.1647736807763827	0.0776477
95	RBP-Lib_ACTB_011	-0.200216	2718	2388	-0.505453	2527	2217	-0.352835	0.1526182230166188	0	0	5106	4744	ACTB_011	Actin, cytoplasmic 1	101	180	HPVLLTEAPLNPKANREKMTQIMFETFNTPAMYVAIQAVLSLYASGRTTGIVMDSGDGVTHTVPIYEGYALPHAILRLDL	ACTB	P60709	Negative Control		80	CACCCCGTGCTCTTGACTGAGGCCCCACTTAATCCTAAGGCGAACAGGGAGAAAATGACACAGATAATGTTCGAAACCTTTAACACACCTGCAATGTATGTGGCAATTCAAGCTGTTCTCTCCCTGTATGCTAGCGGCAGAACCACTGGTATTGTAATGGACTCTGGCGATGGAGTCACGCATACCGTGCCAATCTACGAAGGGTACGCCCTGCCCCACGCCATCTTGCGGCTGGACCTG	No GO term found	-2	-1.55856	1412	1237	-1.21832	441	3473	-1.38844	0.1701215561276709	0	2649	3914	0.1271559874793937	0.0577388
96	RBP-Lib_ACTB_012	0.1795854707626903	3230	2181	-0.0629658	3290	2124	0.0583098	0.1212756488651028	0	0	5411	5414	ACTB_012	Actin, cytoplasmic 1	111	190	NPKANREKMTQIMFETFNTPAMYVAIQAVLSLYASGRTTGIVMDSGDGVTHTVPIYEGYALPHAILRLDLAGRDLTDYLM	ACTB	P60709	Negative Control		80	AACCCAAAGGCTAATAGAGAGAAAATGACACAAATCATGTTTGAGACCTTCAACACCCCTGCTATGTACGTTGCGATACAGGCAGTCCTGTCTTTGTATGCAAGCGGCCGGACAACTGGCATCGTAATGGACTCCGGTGATGGGGTGACTCATACGGTGCCGATTTATGAAGGGTACGCCCTGCCCCACGCCATTCTTCGCCTGGACCTGGCCGGAAGGGATCTCACCGACTACCTCATG	No GO term found	-2	-1.16356	2304	1535	-0.902221	789	4991	-1.03289	0.1306678953509596	0	3839	5780	0.18616164031996635	0.0815292
97	RBP-Lib_ACTB_013	-0.507182	1611	1751	-0.335452	2139	1668	-0.421317	0.0858645	0	0	3362	3807	ACTB_013	Actin, cytoplasmic 1	121	200	QIMFETFNTPAMYVAIQAVLSLYASGRTTGIVMDSGDGVTHTVPIYEGYALPHAILRLDLAGRDLTDYLMKILTERGYSF	ACTB	P60709	Negative Control		80	CAAATCATGTTCGAAACCTTCAACACACCCGCTATGTACGTCGCTATCCAGGCCGTTTTGTCCCTTTATGCCTCAGGCAGAACAACTGGCATCGTGATGGACAGCGGGGATGGAGTGACGCATACCGTACCTATATACGAGGGATACGCCCTGCCACACGCGATTCTGCGGCTCGACCTGGCAGGTCGCGATCTTACCGACTATCTCATGAAGATTCTGACTGAGAGGGGGTATTCTTTT	No GO term found	-3	-1.38166	1302	1009	-1.49683	402	3840	-1.43924	0.0575863	0	2311	4242	0.11821649197914677	0.054800555527897234
98	RBP-Lib_ACTB_014	0.549679	1470	768	-0.399365	1428	1164	0.0751571	0.474522	0	0	2238	2592	ACTB_014	Actin, cytoplasmic 1	131	210	AMYVAIQAVLSLYASGRTTGIVMDSGDGVTHTVPIYEGYALPHAILRLDLAGRDLTDYLMKILTERGYSFTTTAEREIVR	ACTB	P60709	Negative Control		80	GCCATGTACGTGGCGATCCAGGCTGTACTTTCACTGTACGCATCTGGGAGAACCACCGGAATCGTCATGGACTCCGGTGACGGCGTTACTCACACAGTGCCTATCTATGAAGGCTACGCATTGCCCCATGCCATTCTGAGGCTCGACCTCGCCGGGCGCGATCTGACAGATTATCTGATGAAGATACTTACGGAGCGGGGATATAGCTTCACCACAACTGCTGAGAGGGAAATTGTGCGA	No GO term found	-2	-1.14861	913	602	-1.41967	292	2644	-1.28414	0.1355318627387353	0	1515	2936	0.18877345261572276	0.0641162
99	RBP-Lib_ACTB_015	-1.02122	1074	1667	0.0973992	2607	1506	-0.46191	0.5593091016282566	0	0	2741	4113	ACTB_015	Actin, cytoplasmic 1	141	220	SLYASGRTTGIVMDSGDGVTHTVPIYEGYALPHAILRLDLAGRDLTDYLMKILTERGYSFTTTAEREIVRDIKEKLCYVA	ACTB	P60709	Negative Control		80	TCACTGTATGCCTCTGGAAGGACTACCGGCATCGTCATGGACAGCGGGGATGGTGTTACCCATACAGTGCCTATTTACGAGGGGTACGCCCTGCCCCACGCTATACTCAGGTTGGATCTGGCTGGCCGCGACCTTACCGATTACCTTATGAAGATCCTCACAGAACGAGGATATTCCTTCACAACGACTGCAGAGAGAGAGATCGTGCGGGACATTAAGGAAAAACTGTGCTATGTAGCG	No GO term found	-2	-0.8571	1704	918	-1.1463	427	3199	-1.0017	0.144601	0	2622	3626	0.1130368779848655	0.0839071
100	RBP-Lib_ACTB_016	0.0835934	2393	1727	-0.18479	2383	1674	-0.0505984	0.1341918054888831	0	0	4120	4057	ACTB_016	Actin, cytoplasmic 1	151	230	IVMDSGDGVTHTVPIYEGYALPHAILRLDLAGRDLTDYLMKILTERGYSFTTTAEREIVRDIKEKLCYVALDFEQEMATA	ACTB	P60709	Negative Control		80	ATTGTAATGGACAGCGGCGATGGTGTTACCCATACCGTGCCCATCTACGAGGGATACGCCCTGCCTCACGCCATCCTGCGGCTCGATCTGGCGGGACGAGATCTGACTGACTACTTGATGAAAATCCTTACTGAGAGGGGGTATTCCTTCACGACAACAGCCGAAAGAGAAATAGTCCGCGACATTAAGGAGAAGTTGTGCTATGTGGCACTCGACTTTGAACAGGAGATGGCTACCGCT	No GO term found	-6	-1.24011	1496	1051	-0.834573	584	3525	-1.03734	0.2027695305778823	0	2547	4109	0.16964314967279587	0.0811938
101	RBP-Lib_ACTB_017	0.7016056315520648	655	308	-0.64281	371	358	0.0293978	0.6722078384907417	0	0	963	729	ACTB_017	Actin, cytoplasmic 1	161	240	HTVPIYEGYALPHAILRLDLAGRDLTDYLMKILTERGYSFTTTAEREIVRDIKEKLCYVALDFEQEMATAASSSSLEKSY	ACTB	P60709	Negative Control		80	CACACTGTCCCTATTTACGAGGGCTATGCCCTGCCCCATGCTATATTGAGACTGGACCTGGCCGGGCGGGACCTCACAGATTACCTTATGAAGATTCTCACAGAGCGCGGATATAGCTTTACCACTACCGCAGAGAGGGAAATCGTGCGAGACATCAAAGAAAAACTTTGCTACGTTGCATTGGATTTCGAACAGGAGATGGCTACGGCGGCCTCCTCTTCAAGCCTGGAGAAGAGTTAT	No GO term found	-4	-0.4561	500	204	-1.48367	116	1098	-0.969886	0.5137853680967471	0	704	1214	0.18171462623433954	0.0863848
102	RBP-Lib_ACTB_018	-0.235459	1274	1147	0.2602765370809529	2062	1064	0.0124087	0.2478677875091618	0	0	2421	3126	ACTB_018	Actin, cytoplasmic 1	171	250	LPHAILRLDLAGRDLTDYLMKILTERGYSFTTTAEREIVRDIKEKLCYVALDFEQEMATAASSSSLEKSYELPDGQVITI	ACTB	P60709	Negative Control		80	CTCCCCCACGCTATTCTGAGGCTGGACCTGGCCGGGAGAGACCTTACCGATTATCTGATGAAAATATTGACTGAGCGAGGCTACAGCTTCACCACAACTGCAGAACGGGAAATCGTGCGCGATATTAAGGAGAAACTTTGCTACGTTGCCCTGGATTTTGAACAGGAGATGGCTACGGCGGCCTCCTCAAGCAGTCTCGAGAAGTCTTATGAGTTGCCTGACGGACAAGTCATCACAATC	No GO term found	-5	-1.27071	1034	742	-0.637306	446	2348	-0.95401	0.3167038317454224	0	1776	2794	0.17912230059382467	0.0876409
103	RBP-Lib_ACTB_019	0.0606125	1166	855	0.368242	2429	1163	0.2144271438130353	0.1538146045636457	0	0	2021	3592	ACTB_019	Actin, cytoplasmic 1	181	260	AGRDLTDYLMKILTERGYSFTTTAEREIVRDIKEKLCYVALDFEQEMATAASSSSLEKSYELPDGQVITIGNERFRCPEA	ACTB	P60709	Negative Control		80	GCTGGACGCGACCTTACCGATTACCTGATGAAAATACTGACGGAACGAGGGTATTCCTTCACTACAACTGCAGAGCGGGAGATTGTGAGAGACATTAAAGAGAAGTTGTGCTACGTCGCTCTGGATTTCGAGCAGGAGATGGCCACCGCGGCCTCTAGCAGTAGCCTCGAAAAGTCATATGAACTCCCCGACGGTCAAGTTATCACAATCGGCAACGAGAGGTTTAGGTGTCCTGAAGCC	No GO term found	-5	0.6124643792139729	2231	434	0.6627082254899033	804	1719	0.6375863023519381	0.0251219	1	2665	2523	0.21093614424174573	0.29328008593186683
104	RBP-Lib_ACTB_020	0.3102322110979654	1109	684	0.7098442054566417	1842	696	0.5100382082773036	0.1998059971793381	0	0	1793	2538	ACTB_020	Actin, cytoplasmic 1	191	270	KILTERGYSFTTTAEREIVRDIKEKLCYVALDFEQEMATAASSSSLEKSYELPDGQVITIGNERFRCPEALFQPSFLGME	ACTB	P60709	Negative Control		80	AAGATCCTGACAGAACGGGGTTACTCCTTCACCACTACGGCAGAAAGAGAGATAGTTCGCGACATCAAAGAGAAGCTGTGTTACGTGGCCTTGGACTTCGAGCAAGAGATGGCGACAGCTGCCTCCAGTTCTTCACTCGAAAAAAGCTATGAGCTCCCTGATGGGCAGGTCATTACCATTGGCAACGAAAGGTTTCGATGCCCAGAAGCTCTTTTCCAGCCCAGCTTTCTGGGAATGGAG	No GO term found	-5	1.2994283136181284	2251	272	1.4525044548851156	790	977	1.375966384251622	0.0765381	1	2523	1767	0.261235	0.4397736519305269
105	RBP-Lib_ACTB_021	-0.577726	1153	1316	0.3235840200268328	2114	1044	-0.127071	0.4506549601440744	0	0	2469	3158	ACTB_021	Actin, cytoplasmic 1	201	280	TTTAEREIVRDIKEKLCYVALDFEQEMATAASSSSLEKSYELPDGQVITIGNERFRCPEALFQPSFLGMESCGIHETTFN	ACTB	P60709	Negative Control		80	ACAACCACTGCTGAGCGCGAGATAGTGAGAGATATTAAGGAAAAACTGTGTTACGTTGCCCTGGACTTTGAACAAGAAATGGCTACGGCGGCAAGCAGCTCCAGTCTGGAAAAGTCATATGAGCTTCCAGACGGTCAGGTCATCACAATCGGGAATGAGCGGTTCAGGTGCCCTGAGGCCCTCTTTCAGCCCTCCTTCTTGGGAATGGAATCTTGCGGCATTCACGAGACTACCTTCAAC	No GO term found	-7	1.1255029076007166	2927	399	1.0971657169230895	1017	1609	1.111334312261903	0.0141686	1	3326	2626	0.15842533907406076	0.38487193558912247
106	RBP-Lib_ACTB_022	0.571902	1936	996	0.3524442093787325	2762	1337	0.4621732952036997	0.1097290858249672	0	0	2932	4099	ACTB_022	Actin, cytoplasmic 1	211	290	DIKEKLCYVALDFEQEMATAASSSSLEKSYELPDGQVITIGNERFRCPEALFQPSFLGMESCGIHETTFNSIMKCDVDIR	ACTB	P60709	Negative Control		80	GATATCAAGGAGAAGCTTTGTTACGTTGCCCTGGATTTTGAGCAAGAGATGGCTACTGCCGCGTCTAGTAGCTCCCTGGAGAAATCCTATGAACTGCCCGACGGGCAGGTCATTACCATAGGCAATGAAAGATTCAGGTGTCCAGAGGCACTCTTCCAGCCTTCTTTTTTGGGTATGGAAAGCTGCGGAATCCACGAAACAACGTTCAACTCAATTATGAAATGCGACGTGGACATCCGG	No GO term found	-7	1.101805433803173	3536	490	2.0030123383534617	1491	1259	1.5524088860783174	0.4506034522751442	1	4026	2750	0.2528028825705972	0.4770978672093427
107	RBP-Lib_ACTB_023	-0.776665	1106	1449	-0.293197	2159	1635	-0.534931	0.2417340481755818	0	0	2555	3794	ACTB_023	Actin, cytoplasmic 1	221	300	LDFEQEMATAASSSSLEKSYELPDGQVITIGNERFRCPEALFQPSFLGMESCGIHETTFNSIMKCDVDIRKDLYANTVLS	ACTB	P60709	Negative Control		80	CTCGACTTCGAACAAGAGATGGCGACCGCCGCATCTAGCTCCAGTTTGGAGAAGTCCTATGAACTTCCTGACGGACAGGTTATAACTATTGGCAACGAGAGGTTTCGGTGCCCAGAAGCCCTGTTTCAGCCCTCATTCCTGGGGATGGAGTCTTGCGGTATCCACGAGACCACATTCAACTCAATCATGAAGTGTGACGTGGATATTAGAAAAGATCTCTACGCTAATACGGTCCTGAGC	No GO term found	-7	0.9651160522659376	3282	500	1.7212789531432775	1585	1627	1.3431975027046077	0.378081	1	3782	3212	0.10394173729531572	0.4328861417796668
108	RBP-Lib_ACTB_024	-0.247271	661	600	-0.251552	1298	955	-0.249412	0.00214037	0	0	1261	2253	ACTB_024	Actin, cytoplasmic 1	231	310	ASSSSLEKSYELPDGQVITIGNERFRCPEALFQPSFLGMESCGIHETTFNSIMKCDVDIRKDLYANTVLSGGTTMYPGIA	ACTB	P60709	Negative Control		80	GCCTCTTCCTCAAGTCTGGAAAAATCATATGAATTGCCTGATGGACAGGTCATCACCATCGGCAACGAGAGGTTTAGATGCCCGGAAGCTCTGTTCCAACCAAGCTTCCTCGGGATGGAGTCCTGCGGAATCCACGAGACAACTTTTAACAGCATTATGAAGTGTGATGTGGACATACGGAAGGACCTGTACGCAAATACGGTTCTTTCTGGGGGTACAACCATGTACCCCGGCATTGCC	No GO term found	-4	1.7645674073245226	2639	231	1.2223828245481547	779	1130	1.4934751159363386	0.2710922913881838	1	2870	1909	0.14113747384951764	0.46459917316777294
109	RBP-Lib_ACTB_025	0.3176807824925314	2236	1372	0.3633004916784246	2633	1265	0.340491	0.0228099	0	0	3608	3898	ACTB_025	Actin, cytoplasmic 1	241	320	ELPDGQVITIGNERFRCPEALFQPSFLGMESCGIHETTFNSIMKCDVDIRKDLYANTVLSGGTTMYPGIADRMQKEITAL	ACTB	P60709	Negative Control		80	GAGCTCCCAGACGGTCAAGTGATTACAATAGGGAACGAGCGGTTTAGATGTCCGGAGGCCCTGTTCCAGCCCAGCTTTTTGGGAATGGAATCATGCGGCATCCACGAAACGACCTTCAATTCTATTATGAAGTGCGATGTCGATATCAGGAAGGACCTGTACGCTAACACTGTTCTGTCCGGCGGGACTACAATGTATCCTGGAATTGCAGACCGCATGCAGAAAGAAATCACCGCCCTT	No GO term found	-4	1.237768379528433	3711	468	1.679887153631073	1490	1574	1.458827766579753	0.2210593870513199	1	4179	3064	0.23185898909700037	0.4572628029305603
110	RBP-Lib_ACTB_026	-0.0760298	882	711	0.3090609339326911	1301	649	0.116516	0.192545	0	0	1593	1950	ACTB_026	Actin, cytoplasmic 1	251	330	GNERFRCPEALFQPSFLGMESCGIHETTFNSIMKCDVDIRKDLYANTVLSGGTTMYPGIADRMQKEITALAPSTMKIKII	ACTB	P60709	Negative Control		80	GGGAATGAAAGGTTCCGCTGTCCAGAGGCACTGTTTCAACCCAGCTTTCTGGGGATGGAATCCTGCGGCATACACGAGACCACCTTCAACTCAATCATGAAATGCGACGTGGATATCAGAAAGGACTTGTACGCGAACACTGTCCTTTCTGGCGGAACAACCATGTATCCTGGTATTGCTGATCGGATGCAGAAGGAGATTACAGCCCTCGCCCCGAGTACGATGAAAATCAAGATTATC	No GO term found	0	1.48956	2502	265	0.9903359098954916	891	1518	1.2399471240125308	0.2496112141170392	1	2767	2409	0.19524887909310107	0.4113283725415262
111	RBP-Lib_ACTB_027	0.9915526990758836	1339	515	0.8063435861989521	1528	540	0.8989481426374178	0.0926046	0	0	1854	2068	ACTB_027	Actin, cytoplasmic 1	261	340	LFQPSFLGMESCGIHETTFNSIMKCDVDIRKDLYANTVLSGGTTMYPGIADRMQKEITALAPSTMKIKIIAPPERKYSVW	ACTB	P60709	Negative Control		80	CTTTTCCAGCCTTCTTTTCTCGGCATGGAGAGCTGCGGGATCCACGAAACTACATTCAATTCCATAATGAAGTGTGATGTGGATATCCGGAAAGACCTGTACGCTAACACCGTTCTGAGTGGCGGAACTACGATGTATCCCGGTATCGCGGACAGGATGCAAAAGGAAATTACAGCCTTGGCCCCATCAACCATGAAAATCAAGATTATTGCACCGCCCGAGAGAAAATACAGCGTCTGG	No GO term found	1	1.1690193832980424	1875	248	0.8028	485	941	0.9859098857165156	0.1831094975815267	1	2123	1426	0.3334382060837646	0.3596200422028682
112	RBP-Lib_ACTB_028	-0.878525	670	942	0.0923776	1418	822	-0.393074	0.4854512386086813	0	0	1612	2240	ACTB_028	Actin, cytoplasmic 1	271	350	SCGIHETTFNSIMKCDVDIRKDLYANTVLSGGTTMYPGIADRMQKEITALAPSTMKIKIIAPPERKYSVWIGGSILASLS	ACTB	P60709	Negative Control		80	AGCTGCGGTATTCACGAGACCACCTTCAATAGTATCATGAAATGTGACGTCGACATTAGAAAAGATCTTTACGCGAACACTGTTCTCTCTGGGGGGACGACAATGTACCCCGGCATAGCTGATCGGATGCAGAAAGAGATAACAGCCCTGGCTCCGAGCACTATGAAGATCAAGATTATCGCCCCACCTGAAAGGAAGTATTCCGTGTGGATCGGAGGCTCCATCCTGGCATCTTTGTCA	No GO term found	2	-0.22339	864	300	-0.463382	252	1176	-0.343386	0.1199958413146558	0	1164	1428	0.12187262626440346	0.1469651262875041
113	RBP-Lib_ACTB_029	0.1376685681336965	2201	1530	0.1709059316599808	1960	1076	0.1542872498968386	0.0166187	0	0	3731	3036	ACTB_029	Actin, cytoplasmic 1	281	360	SIMKCDVDIRKDLYANTVLSGGTTMYPGIADRMQKEITALAPSTMKIKIIAPPERKYSVWIGGSILASLSTFQQMWISKQ	ACTB	P60709	Negative Control		80	TCTATTATGAAGTGCGACGTTGATATTAGGAAAGATCTCTATGCCAACACTGTGTTGTCTGGCGGTACCACCATGTACCCCGGCATCGCCGACCGGATGCAGAAGGAGATAACAGCACTGGCTCCATCCACAATGAAGATAAAAATCATCGCTCCGCCTGAAAGAAAATACTCCGTCTGGATTGGGGGAAGCATCCTTGCGAGCCTGTCAACGTTCCAACAGATGTGGATCAGTAAGCAG	No GO term found	4	-1.21267	1178	812	-0.803838	504	2978	-1.00825	0.2044167643236281	0	1990	3482	0.20124138818586723	0.0834033
114	RBP-Lib_ACTB_030	-0.3599	1184	1162	-0.536382	1283	1150	-0.448141	0.0882412	0	0	2346	2433	ACTB_030	Actin, cytoplasmic 1	291	370	KDLYANTVLSGGTTMYPGIADRMQKEITALAPSTMKIKIIAPPERKYSVWIGGSILASLSTFQQMWISKQEYDESGPSIV	ACTB	P60709	Negative Control		80	AAGGATCTCTACGCGAACACAGTCCTGTCCGGCGGGACAACTATGTACCCCGGCATTGCTGACAGAATGCAGAAAGAAATAACCGCTCTTGCCCCCTCTACGATGAAAATCAAAATTATAGCCCCTCCAGAGAGGAAGTATTCCGTTTGGATCGGTGGAAGCATCCTGGCATCATTGTCAACCTTCCAGCAAATGTGGATTAGCAAGCAGGAATATGACGAGAGTGGGCCGTCTATCGTG	No GO term found	1	-0.810274	1231	642	-1.11643	337	2473	-0.963353	0.1530788760977548	0	1873	2810	0.11478383887349794	0.0869001
115	RBP-Lib_ACTB_031	-1.06849	520	834	0.2572791897674153	1259	651	-0.405608	0.6628869371807353	0	0	1354	1910	ACTB_031	Actin, cytoplasmic 1	296	375	NTVLSGGTTMYPGIADRMQKEITALAPSTMKIKIIAPPERKYSVWIGGSILASLSTFQQMWISKQEYDESGPSIVHRKCF	ACTB	P60709	Negative Control		80	AACACAGTCCTGTCCGGCGGTACCACCATGTATCCGGGGATTGCTGACAGAATGCAGAAGGAAATCACAGCACTGGCCCCTAGTACGATGAAAATAAAGATTATCGCGCCCCCAGAACGGAAATACTCAGTGTGGATCGGGGGCTCAATTTTGGCCTCTCTCTCTACTTTCCAGCAAATGTGGATAAGCAAACAGGAGTACGATGAGTCCGGACCCAGCATCGTTCACAGGAAGTGCTTT	No GO term found	3	-0.791001	890	458	-0.891195	263	1651	-0.841098	0.0500968	0	1348	1914	0.12024476528257122	0.0969657
116	RBP-Lib_ACTN4_Pfam_003	-0.884186	1322	1866	-0.65651	2129	2074	-0.770348	0.113838	0	0	3188	4203	ACTN4_Pfam_003	Alpha-actinin-4	828	907	FQAFIDFMSRETTDTDTADQVIASFKVLAGDKNFITAEELRRELPPDQAEYCIARMAPYQGPDAVPGALDYKSFSTALYG	ACTN4	O43707	RBP Library	EFhand_Ca_insen	80	TTCCAGGCATTCATCGATTTTATGAGCAGAGAAACCACGGATACAGATACAGCTGATCAGGTTATTGCATCATTCAAAGTGCTGGCGGGCGACAAGAACTTTATCACCGCAGAGGAGTTGAGGCGGGAACTCCCCCCAGACCAGGCCGAGTACTGCATAGCTCGCATGGCCCCCTATCAAGGGCCGGACGCTGTCCCTGGTGCCCTGGACTACAAGTCTTTTTCCACTGCCCTTTATGGA	response to hypoxia [GO:0001666]; protein transport [GO:0015031]; actin cytoskeleton organization [GO:0030036]; vesicle transport along actin filament [GO:0030050]; positive regulation of cell migration [GO:0030335]; positive regulation of sodium:proton antiporter activity [GO:0032417]; tumor necrosis factor-mediated signaling pathway [GO:0033209]; peroxisome proliferator activated receptor signaling pathway [GO:0035357]; regulation of apoptotic process [GO:0042981]; positive regulation of transcription, DNA-templated [GO:0045893]; retinoic acid receptor signaling pathway [GO:0048384]; positive regulation of cellular component movement [GO:0051272]; positive regulation of cellular component movement [GO:0051272]; muscle cell development [GO:0055001]; negative regulation of substrate adhesion-dependent cell spreading [GO:1900025]; positive regulation of NIK/NF-kappaB signaling [GO:1901224]; regulation of nucleic acid-templated transcription [GO:1903506];	-6	1.6631991841118072	5857	550	1.448430373687449	1940	2406	1.5558147788996282	0.107384	1	6407	4346	0.0765363	0.4778206964297292
117	RBP-Lib_ACTN4_Pfam_004	-0.160117	866	740	0.3810661473416307	1081	513	0.1104744886870986	0.2705916586545321	0	0	1606	1594	ACTN4_Pfam_004	Alpha-actinin-4	172	251	WCQRKTAPYKNVNVQNFHISWKDGLAFNALIHRHRPELIEYDKLRKDDPVTNLNNAFEVAEKYLDIPKMLDAEDIVNTAR	ACTN4	O43707	RBP Library	CAMSAP_CH	80	TGGTGCCAGCGAAAGACCGCCCCCTACAAAAATGTAAACGTTCAAAACTTTCACATCAGCTGGAAAGATGGCCTCGCGTTCAATGCCTTGATTCACAGGCATAGACCGGAACTGATCGAGTACGATAAGCTCCGCAAGGACGATCCTGTGACTAACCTGAATAACGCTTTCGAAGTCGCCGAGAAATATCTGGACATACCAAAGATGCTTGACGCTGAGGACATTGTGAATACAGCACGG	response to hypoxia [GO:0001666]; protein transport [GO:0015031]; actin cytoskeleton organization [GO:0030036]; vesicle transport along actin filament [GO:0030050]; positive regulation of cell migration [GO:0030335]; positive regulation of sodium:proton antiporter activity [GO:0032417]; tumor necrosis factor-mediated signaling pathway [GO:0033209]; peroxisome proliferator activated receptor signaling pathway [GO:0035357]; regulation of apoptotic process [GO:0042981]; positive regulation of transcription, DNA-templated [GO:0045893]; retinoic acid receptor signaling pathway [GO:0048384]; positive regulation of cellular component movement [GO:0051272]; positive regulation of cellular component movement [GO:0051272]; muscle cell development [GO:0055001]; negative regulation of substrate adhesion-dependent cell spreading [GO:1900025]; positive regulation of NIK/NF-kappaB signaling [GO:1901224]; regulation of nucleic acid-templated transcription [GO:1903506];	0	0.8578978360723085	1688	277	1.0016220518694416	491	830	0.92976	0.0718621	1	1965	1321	0.19429740912629884	0.3485230513636248
118	RBP-Lib_ADAD1_001	0.2257133746213558	1393	911	-0.441138	1510	1267	-0.107712	0.3334254971678449	0	0	2304	2777	ADAD1_001	Adenosine deaminase domain-containing protein 1	1	80	MASNNHWFQSSQVPSFAQMLKKNLPVQPATKTITTPTGWSSESYGLSKMASKVTQVTGNFPEPLLSKNLSSISNPVLPPK	ADAD1	Q96M93	RBP Library		80	ATGGCCAGCAATAACCACTGGTTTCAGTCTAGTCAAGTGCCTTCTTTCGCACAGATGCTTAAGAAAAATCTGCCCGTTCAGCCCGCCACTAAAACTATTACCACCCCTACAGGCTGGTCATCTGAGTCCTACGGACTGTCCAAAATGGCTAGCAAGGTAACGCAGGTCACAGGGAACTTCCCTGAACCGCTGTTGAGTAAGAATCTCTCCTCAATCAGCAACCCAGTGCTCCCCCCAAAG	adenosine to inosine editing [GO:0006382]; RNA processing [GO:0006396]; spermatid development [GO:0007286];	5	1.3496255743061756	2742	320	1.1855273599535978	715	1064	1.2675764671298868	0.0820491	1	3062	1779	0.16123523742019014	0.4170730643064465
119	RBP-Lib_ADAD1_002	0.0848777	1606	1158	0.3807182794658383	2231	1059	0.232798	0.1479202820578032	0	0	2764	3290	ADAD1_002	Adenosine deaminase domain-containing protein 1	11	90	SQVPSFAQMLKKNLPVQPATKTITTPTGWSSESYGLSKMASKVTQVTGNFPEPLLSKNLSSISNPVLPPKKIPKEFIMKY	ADAD1	Q96M93	RBP Library		80	TCCCAGGTGCCTTCCTTCGCTCAAATGCTCAAGAAGAATCTGCCTGTACAGCCAGCAACAAAAACGATAACCACACCCACCGGGTGGAGTTCTGAGAGCTATGGACTGAGTAAGATGGCCTCTAAAGTTACTCAGGTGACTGGCAACTTTCCTGAACCACTTCTGAGCAAAAACTTGTCAAGCATCTCAAATCCGGTCCTCCCCCCAAAGAAGATCCCCAAAGAGTTCATTATGAAGTAC	adenosine to inosine editing [GO:0006382]; RNA processing [GO:0006396]; spermatid development [GO:0007286];	7	1.8001702410231872	3630	310	1.2773464882718977	1042	1455	1.5387583646475425	0.2614118763756448	1	3940	2497	0.21393486383825994	0.47420125423295706
120	RBP-Lib_ADAD1_003	0.00111153	742	567	-0.375332	1205	966	-0.18711	0.1882215600025713	0	0	1309	2171	ADAD1_003	Adenosine deaminase domain-containing protein 1	21	100	KKNLPVQPATKTITTPTGWSSESYGLSKMASKVTQVTGNFPEPLLSKNLSSISNPVLPPKKIPKEFIMKYKRGEINPVSA	ADAD1	Q96M93	RBP Library		80	AAAAAGAATCTTCCTGTCCAACCCGCTACTAAAACTATCACAACGCCAACAGGGTGGAGCTCAGAAAGCTACGGACTGTCAAAAATGGCCTCCAAAGTGACCCAGGTTACCGGTAATTTCCCGGAGCCCCTGTTGAGTAAGAACCTGTCCAGTATATCTAACCCAGTGCTCCCTCCCAAGAAGATCCCAAAGGAATTTATTATGAAATATAAGAGAGGCGAGATTAACCCTGTATCTGCA	adenosine to inosine editing [GO:0006382]; RNA processing [GO:0006396]; spermatid development [GO:0007286];	8	0.362991	1587	367	0.4543013399503805	472	1166	0.4086461566783307	0.0456552	1	1954	1638	0.14983983563017833	0.25340953540918554
121	RBP-Lib_ADAD1_004	0.284292	844	530	0.8107922998268722	1879	662	0.5475420074528246	0.2632502923740475	0	0	1374	2541	ADAD1_004	Adenosine deaminase domain-containing protein 1	31	110	KTITTPTGWSSESYGLSKMASKVTQVTGNFPEPLLSKNLSSISNPVLPPKKIPKEFIMKYKRGEINPVSALHQFAQMQRV	ADAD1	Q96M93	RBP Library		80	AAAACTATAACGACACCAACCGGGTGGAGCTCTGAATCATATGGTTTGTCCAAGATGGCCAGTAAAGTGACACAGGTTACCGGCAATTTTCCTGAGCCGCTGCTGTCAAAAAACCTGTCTAGTATTTCCAATCCCGTACTTCCCCCCAAAAAGATCCCAAAGGAGTTCATTATGAAGTACAAGAGGGGAGAAATCAACCCTGTCAGCGCACTCCACCAGTTCGCTCAGATGCAAAGAGTG	adenosine to inosine editing [GO:0006382]; RNA processing [GO:0006396]; spermatid development [GO:0007286];	7	0.5357215052065065	1628	334	-0.0630273	405	1432	0.2363470947516363	0.2993744104548701	1	1962	1837	0.2679169450032544	0.22562616899064514
122	RBP-Lib_ADAD1_005	-0.836512	826	1128	0.348178	1759	854	-0.244167	0.5923450841113498	0	0	1954	2613	ADAD1_005	Adenosine deaminase domain-containing protein 1	41	120	SESYGLSKMASKVTQVTGNFPEPLLSKNLSSISNPVLPPKKIPKEFIMKYKRGEINPVSALHQFAQMQRVQLDLKETVTT	ADAD1	Q96M93	RBP Library		80	TCAGAGTCCTACGGCCTGAGCAAAATGGCCTCCAAGGTCACACAGGTTACCGGGAACTTCCCTGAGCCGCTTCTCTCTAAAAATCTCTCAAGTATCTCTAATCCAGTGCTGCCACCCAAGAAGATCCCCAAGGAATTCATTATGAAATATAAAAGAGGAGAGATAAACCCTGTAAGCGCATTGCACCAGTTTGCTCAAATGCAGAGGGTGCAGCTGGACCTGAAGGAAACTGTGACGACC	adenosine to inosine editing [GO:0006382]; RNA processing [GO:0006396]; spermatid development [GO:0007286];	5	1.106665600852662	2136	295	0.8253421163268178	790	1509	0.966004	0.1406617422629221	1	2431	2299	0.1418618882707336	0.35567027673202967
123	RBP-Lib_ADAD1_006	0.2598942503240711	1024	654	-0.370684	871	696	-0.055395	0.3152892411799501	0	0	1678	1567	ADAD1_006	Adenosine deaminase domain-containing protein 1	51	130	SKVTQVTGNFPEPLLSKNLSSISNPVLPPKKIPKEFIMKYKRGEINPVSALHQFAQMQRVQLDLKETVTTGNVMGPYFAF	ADAD1	Q96M93	RBP Library		80	TCAAAAGTAACGCAGGTCACTGGCAATTTTCCGGAGCCACTCCTGAGCAAAAACCTGTCTTCCATCAGTAATCCCGTTTTGCCCCCTAAGAAGATACCCAAAGAATTCATCATGAAGTATAAGAGAGGGGAGATTAACCCAGTGAGCGCCCTCCACCAATTCGCTCAGATGCAGAGGGTCCAGCTGGACCTTAAGGAAACAGTGACCACCGGTAACGTGATGGGACCTTACTTCGCATTT	adenosine to inosine editing [GO:0006382]; RNA processing [GO:0006396]; spermatid development [GO:0007286];	5	1.9130564584206369	2140	169	1.9882465611727644	810	691	1.9506515097967003	0.0375951	1	2309	1501	0.16893026302437236	0.5610961554886442
124	RBP-Lib_ADAD1_007	0.239447	2419	1567	-0.095722	2294	1515	0.0718623	0.1675843562299759	0	0	3986	3809	ADAD1_007	Adenosine deaminase domain-containing protein 1	61	140	PEPLLSKNLSSISNPVLPPKKIPKEFIMKYKRGEINPVSALHQFAQMQRVQLDLKETVTTGNVMGPYFAFCAVVDGIQYK	ADAD1	Q96M93	RBP Library		80	CCCGAACCCCTGCTGTCTAAAAATCTCTCCTCAATCAGCAATCCTGTGCTCCCCCCAAAAAAGATACCTAAGGAGTTCATTATGAAATACAAGCGGGGCGAAATTAACCCGGTTAGTGCCCTGCACCAATTTGCACAGATGCAGAGGGTACAGCTTGATTTGAAGGAGACAGTCACCACTGGTAACGTGATGGGGCCATATTTTGCCTTCTGCGCTGTCGTGGACGGAATCCAGTACAAG	adenosine to inosine editing [GO:0006382]; RNA processing [GO:0006396]; spermatid development [GO:0007286];	4	0.2499645421700255	2503	626	0.3704351661966518	1011	2647	0.3101998541833386	0.0602353	1	3129	3658	0.1882614751593626	0.23729302479230305
125	RBP-Lib_ADAD1_008	-0.224607	1710	1528	-0.485195	1905	1648	-0.354901	0.1302938735740822	0	0	3238	3553	ADAD1_008	Adenosine deaminase domain-containing protein 1	71	150	SISNPVLPPKKIPKEFIMKYKRGEINPVSALHQFAQMQRVQLDLKETVTTGNVMGPYFAFCAVVDGIQYKTGLGQNKKES	ADAD1	Q96M93	RBP Library		80	TCAATCAGCAATCCAGTACTTCCCCCCAAGAAGATTCCAAAAGAATTCATCATGAAGTATAAGAGGGGGGAGATTAACCCTGTGTCTGCCCTGCACCAGTTTGCTCAAATGCAAAGAGTTCAGTTGGACCTCAAGGAAACCGTCACAACGGGCAATGTGATGGGCCCTTACTTCGCATTTTGCGCCGTCGTGGATGGAATACAGTACAAAACTGGTCTGGGGCAGAACAAAAAAGAGTCC	adenosine to inosine editing [GO:0006382]; RNA processing [GO:0006396]; spermatid development [GO:0007286];	5	0.8945081892737042	3244	519	0.2663647084981061	1011	2845	0.5804364488859052	0.314072	1	3763	3856	0.12688252783572437	0.2830255864866394
126	RBP-Lib_ADAD1_009	-0.759951	705	913	-0.178137	1719	1202	-0.469044	0.2909067654284111	0	0	1618	2921	ADAD1_009	Adenosine deaminase domain-containing protein 1	81	160	KIPKEFIMKYKRGEINPVSALHQFAQMQRVQLDLKETVTTGNVMGPYFAFCAVVDGIQYKTGLGQNKKESRSNAAKLALD	ADAD1	Q96M93	RBP Library		80	AAGATTCCCAAAGAATTCATAATGAAATACAAGAGGGGGGAGATCAATCCTGTTTCCGCCTTGCACCAATTTGCACAGATGCAGCGGGTGCAGCTGGACCTCAAGGAGACTGTGACGACCGGGAATGTCATGGGCCCATACTTCGCTTTTTGCGCCGTAGTGGATGGTATCCAGTATAAGACAGGCCTGGGACAAAACAAAAAAGAATCTAGAAGCAACGCTGCCAAGCTTGCGCTGGAC	adenosine to inosine editing [GO:0006382]; RNA processing [GO:0006396]; spermatid development [GO:0007286];	5	0.1619328012577709	1926	512	0.0587743	545	1771	0.1103535439795904	0.0515793	1	2438	2316	0.11213575186021921	0.20657617881623078
127	RBP-Lib_ADAD1_010	-0.674017	1072	1308	0.3113385062639476	2062	1027	-0.181339	0.4926775327410519	0	0	2380	3089	ADAD1_010	Adenosine deaminase domain-containing protein 1	91	170	KRGEINPVSALHQFAQMQRVQLDLKETVTTGNVMGPYFAFCAVVDGIQYKTGLGQNKKESRSNAAKLALDELLQLDEPEP	ADAD1	Q96M93	RBP Library		80	AAGAGGGGCGAAATCAACCCAGTGAGCGCGCTGCACCAGTTCGCCCAGATGCAGAGAGTACAGCTGGATCTCAAAGAGACAGTGACTACGGGGAACGTCATGGGGCCGTACTTCGCCTTTTGCGCAGTGGTTGATGGAATTCAGTATAAAACCGGCCTGGGTCAAAATAAGAAAGAGTCTCGGTCCAATGCTGCTAAGTTGGCCCTTGACGAACTGTTGCAACTCGACGAGCCTGAACCC	adenosine to inosine editing [GO:0006382]; RNA processing [GO:0006396]; spermatid development [GO:0007286];	-1	0.5455212347073661	2758	562	0.3750252503882451	769	2007	0.4602732425478056	0.085248	1	3320	2776	0.15065659376058715	0.26211402221492464
128	RBP-Lib_ADAD1_011	-0.363174	1162	1143	-0.536243	1600	1434	-0.449709	0.0865343	0	0	2305	3034	ADAD1_011	Adenosine deaminase domain-containing protein 1	101	180	LHQFAQMQRVQLDLKETVTTGNVMGPYFAFCAVVDGIQYKTGLGQNKKESRSNAAKLALDELLQLDEPEPRILETSGPPP	ADAD1	Q96M93	RBP Library		80	CTTCACCAGTTCGCCCAGATGCAAAGGGTACAGCTGGATCTGAAGGAGACTGTGACAACGGGGAACGTCATGGGGCCATACTTTGCTTTCTGCGCCGTGGTTGATGGTATTCAGTATAAAACCGGCTTGGGCCAAAATAAGAAAGAGTCCCGGAGCAACGCTGCAAAGCTGGCGCTCGACGAACTTCTGCAGTTGGACGAACCTGAGCCCAGAATCCTCGAAACCTCTGGACCTCCACCC	adenosine to inosine editing [GO:0006382]; RNA processing [GO:0006396]; spermatid development [GO:0007286];	-2	0.7205542938649884	2942	531	0.843836	1042	1965	0.7821953113932817	0.061641	1	3473	3007	0.11458445825707977	0.3200630989035352
129	RBP-Lib_ADAD1_012	-0.318711	1212	1156	-0.915367	1274	1485	-0.617039	0.2983283375061092	0	0	2368	2759	ADAD1_012	Adenosine deaminase domain-containing protein 1	111	190	QLDLKETVTTGNVMGPYFAFCAVVDGIQYKTGLGQNKKESRSNAAKLALDELLQLDEPEPRILETSGPPPFPAEPVVLSE	ADAD1	Q96M93	RBP Library		80	CAGCTCGATCTTAAAGAGACAGTCACTACGGGGAACGTGATGGGGCCCTATTTTGCTTTCTGCGCCGTTGTGGATGGCATTCAATACAAGACCGGCCTGGGACAGAACAAAAAGGAGTCAAGATCCAATGCAGCGAAGCTGGCCCTTGACGAATTGCTGCAGCTGGACGAACCAGAACCCAGGATCTTGGAGACCTCTGGTCCTCCACCCTTCCCGGCTGAGCCTGTAGTGCTCAGCGAG	adenosine to inosine editing [GO:0006382]; RNA processing [GO:0006396]; spermatid development [GO:0007286];	-5	0.8359185379233076	3475	579	1.0626564457191934	1088	1763	0.9492874918212504	0.1133689538979428	1	4054	2851	0.0940535	0.3523666252340871
130	RBP-Lib_ADAD1_013	-0.0614509	807	644	-0.875321	1062	1204	-0.468386	0.4069351658634156	0	0	1451	2266	ADAD1_013	Adenosine deaminase domain-containing protein 1	121	200	GNVMGPYFAFCAVVDGIQYKTGLGQNKKESRSNAAKLALDELLQLDEPEPRILETSGPPPFPAEPVVLSELAYVSKVHYE	ADAD1	Q96M93	RBP Library		80	GGCAACGTGATGGGACCTTACTTTGCTTTCTGCGCCGTCGTCGATGGGATCCAATACAAAACCGGTCTCGGCCAGAATAAGAAAGAGTCTAGGAGTAACGCAGCCAAGCTTGCCCTGGACGAACTGCTTCAGCTGGACGAACCGGAACCCAGAATTTTGGAGACATCAGGGCCACCCCCCTTCCCAGCGGAGCCTGTGGTACTGAGCGAGCTCGCTTATGTGTCCAAGGTTCACTATGAG	adenosine to inosine editing [GO:0006382]; RNA processing [GO:0006396]; spermatid development [GO:0007286];	-4	0.4854121740324511	2090	444	0.9041105969793978	695	1257	0.6947613855059245	0.2093492114734733	1	2534	1952	0.11221871109163242	0.3037299472521258
131	RBP-Lib_ADAD1_014	-0.0788366	884	714	-0.727119	825	844	-0.402978	0.3241409477722289	0	0	1598	1669	ADAD1_014	Adenosine deaminase domain-containing protein 1	131	210	CAVVDGIQYKTGLGQNKKESRSNAAKLALDELLQLDEPEPRILETSGPPPFPAEPVVLSELAYVSKVHYEGRHIQYAKIS	ADAD1	Q96M93	RBP Library		80	TGCGCCGTGGTAGATGGCATCCAGTATAAAACCGGACTGGGTCAGAATAAAAAGGAATCAAGGAGTAACGCTGCAAAGCTGGCCCTGGACGAATTGCTCCAACTGGACGAGCCCGAGCCAAGAATTTTGGAGACAAGCGGCCCGCCTCCTTTCCCCGCCGAGCCAGTTGTCCTCTCTGAACTTGCTTACGTGTCCAAAGTGCACTACGAGGGGCGGCATATACAGTATGCGAAGATCAGC	adenosine to inosine editing [GO:0006382]; RNA processing [GO:0006396]; spermatid development [GO:0007286];	-2	0.9804722881319686	1705	257	0.9928652112223731	695	1182	0.9866687496771708	0.00619646	1	1962	1877	0.12058565532999072	0.35977094956869377
132	RBP-Lib_ADAD1_015	0.6045295759666361	1859	935	-0.191536	2063	1456	0.2064966984342293	0.3980328775324068	0	0	2794	3519	ADAD1_015	Adenosine deaminase domain-containing protein 1	141	220	TGLGQNKKESRSNAAKLALDELLQLDEPEPRILETSGPPPFPAEPVVLSELAYVSKVHYEGRHIQYAKISQIVKERFNQL	ADAD1	Q96M93	RBP Library		80	ACAGGTTTGGGACAGAACAAAAAGGAAAGTCGCAGCAACGCTGCGAAACTCGCCCTGGATGAACTTCTGCAACTCGACGAGCCAGAGCCGAGGATACTGGAGACCTCCGGGCCTCCCCCATTCCCCGCAGAGCCTGTGGTACTGAGCGAGCTTGCTTATGTCTCTAAGGTTCACTACGAAGGCAGACATATCCAGTACGCCAAGATCTCACAGATTGTGAAAGAACGGTTTAATCAGTTG	adenosine to inosine editing [GO:0006382]; RNA processing [GO:0006396]; spermatid development [GO:0007286];	-1	0.944161	3377	522	1.3675142874832933	1004	1317	1.1558377841675986	0.2116765033156946	1	3899	2321	0.20964700625124288	0.39396887481697973
133	RBP-Lib_ADAD1_016	0.0547606	1528	1125	0.0342174	2149	1297	0.044489	0.0102716	0	0	2653	3446	ADAD1_016	Adenosine deaminase domain-containing protein 1	151	230	RSNAAKLALDELLQLDEPEPRILETSGPPPFPAEPVVLSELAYVSKVHYEGRHIQYAKISQIVKERFNQLISNRSEYLKY	ADAD1	Q96M93	RBP Library		80	AGAAGTAATGCGGCCAAGCTCGCTCTCGATGAGCTGCTGCAGCTTGACGAACCTGAGCCTCGCATCTTGGAGACCTCTGGGCCGCCCCCATTCCCAGCTGAACCCGTAGTGCTGTCCGAGCTTGCCTATGTCAGCAAGGTGCACTATGAAGGCCGACATATACAATACGCAAAGATTAGCCAGATCGTTAAAGAACGGTTTAACCAGTTGATTTCCAACAGGTCAGAGTACCTGAAATAC	adenosine to inosine editing [GO:0006382]; RNA processing [GO:0006396]; spermatid development [GO:0007286];	-1	-0.00262053	2346	699	0.0457094	713	2338	0.0215444	0.024165	1	3045	3051	0.18403027881431516	0.19380182474066093
134	RBP-Lib_ADAD1_017	-0.012037	1726	1331	-0.400538	2128	1736	-0.206288	0.1942507054092359	0	0	3057	3864	ADAD1_017	Adenosine deaminase domain-containing protein 1	161	240	ELLQLDEPEPRILETSGPPPFPAEPVVLSELAYVSKVHYEGRHIQYAKISQIVKERFNQLISNRSEYLKYSSSLAAFIIE	ADAD1	Q96M93	RBP Library		80	GAGCTGCTCCAGCTGGACGAGCCAGAACCGCGGATCCTGGAAACCTCCGGCCCTCCCCCTTTTCCCGCGGAACCAGTTGTCCTCTCCGAGCTTGCCTACGTGAGCAAGGTACATTACGAGGGGAGACACATACAGTATGCTAAAATTTCACAGATTGTGAAGGAGAGGTTCAACCAACTGATTTCAAATCGCAGCGAATACTTGAAATATAGTTCTTCTCTTGCAGCCTTCATCATCGAG	adenosine to inosine editing [GO:0006382]; RNA processing [GO:0006396]; spermatid development [GO:0007286];	-3	-0.0644679	2090	650	-0.275914	704	2885	-0.170191	0.1057228767866259	0	2740	3589	0.147139	0.16806841440363499
135	RBP-Lib_ADAD1_018	-0.495066	951	1025	-0.0411988	1659	1055	-0.268132	0.2269334151427207	0	0	1976	2714	ADAD1_018	Adenosine deaminase domain-containing protein 1	171	250	RILETSGPPPFPAEPVVLSELAYVSKVHYEGRHIQYAKISQIVKERFNQLISNRSEYLKYSSSLAAFIIERAGQHEVVAI	ADAD1	Q96M93	RBP Library		80	AGAATCCTGGAGACCTCCGGGCCTCCCCCGTTTCCAGCCGAACCCGTGGTGCTTTCTGAGTTGGCTTACGTGTCTAAAGTCCACTATGAGGGACGGCATATTCAGTACGCCAAGATAAGCCAAATCGTTAAGGAAAGGTTCAACCAGCTCATCAGTAATCGCAGCGAATATCTGAAATACTCATCCTCACTGGCAGCGTTCATTATCGAGCGAGCCGGCCAGCACGAGGTAGTCGCTATT	adenosine to inosine editing [GO:0006382]; RNA processing [GO:0006396]; spermatid development [GO:0007286];	1	-0.578526	1432	636	-0.95739	325	2136	-0.767958	0.1894316476884572	0	2068	2461	0.138564	0.10338250803493643
136	RBP-Lib_ADAD1_019	-0.452952	1346	1409	0.0143081	2600	1591	-0.219322	0.2336301343379846	0	0	2755	4191	ADAD1_019	Adenosine deaminase domain-containing protein 1	181	260	FPAEPVVLSELAYVSKVHYEGRHIQYAKISQIVKERFNQLISNRSEYLKYSSSLAAFIIERAGQHEVVAIGTGEYNYSQD	ADAD1	Q96M93	RBP Library		80	TTCCCCGCAGAGCCTGTCGTACTGAGTGAGTTGGCCTACGTGTCTAAAGTTCACTATGAAGGGAGGCATATCCAGTACGCCAAAATCTCACAGATTGTGAAGGAACGGTTTAATCAACTGATTTCAAACCGCAGCGAGTACCTCAAGTATTCCAGCTCTCTTGCTGCGTTCATTATCGAAAGAGCCGGCCAGCACGAGGTCGTGGCTATAGGTACCGGAGAGTACAACTATTCCCAGGAC	adenosine to inosine editing [GO:0006382]; RNA processing [GO:0006396]; spermatid development [GO:0007286];	-1	-1.31116	1584	1169	-1.08186	547	3919	-1.19651	0.1146496550085588	0	2753	4466	0.14531412936775173	0.0698486
137	RBP-Lib_ADAD1_020	-0.482388	1243	1328	-1.11466	1008	1349	-0.798526	0.3161382898810153	0	0	2571	2357	ADAD1_020	Adenosine deaminase domain-containing protein 1	191	270	LAYVSKVHYEGRHIQYAKISQIVKERFNQLISNRSEYLKYSSSLAAFIIERAGQHEVVAIGTGEYNYSQDIKPDGRVLHD	ADAD1	Q96M93	RBP Library		80	CTGGCCTATGTGAGCAAGGTCCATTATGAGGGACGGCACATCCAGTACGCGAAAATTTCTCAGATCGTAAAAGAACGCTTCAACCAGTTGATTTCCAATAGGTCAGAATATCTCAAGTACAGCTCTAGTCTGGCTGCTTTTATAATCGAGCGAGCCGGCCAACACGAGGTGGTTGCAATCGGTACCGGCGAATACAACTACTCCCAGGATATTAAGCCCGACGGGAGAGTGCTTCATGAC	adenosine to inosine editing [GO:0006382]; RNA processing [GO:0006396]; spermatid development [GO:0007286];	1	-1.01099	1278	766	-0.959907	370	2436	-0.985447	0.0255405	0	2044	2806	0.0734485	0.0851663
138	RBP-Lib_ADAD1_021	0.0764262	1416	1027	0.2297657540119665	2349	1238	0.1530959567994611	0.0766698	0	0	2443	3587	ADAD1_021	Adenosine deaminase domain-containing protein 1	201	280	GRHIQYAKISQIVKERFNQLISNRSEYLKYSSSLAAFIIERAGQHEVVAIGTGEYNYSQDIKPDGRVLHDTHAVVTARRS	ADAD1	Q96M93	RBP Library		80	GGGAGGCACATTCAGTACGCTAAGATCTCTCAGATCGTGAAGGAGCGGTTTAACCAGCTGATCAGTAACAGGTCCGAATACCTCAAATATAGCAGCTCATTGGCTGCCTTCATTATAGAGAGAGCAGGCCAGCATGAGGTAGTCGCGATTGGCACCGGAGAATATAATTACTCCCAAGACATCAAACCCGACGGTAGAGTGCTGCATGATACTCACGCCGTTGTGACAGCCCGACGCTCT	adenosine to inosine editing [GO:0006382]; RNA processing [GO:0006396]; spermatid development [GO:0007286];	3	0.2682711920331465	1883	465	-0.395254	494	2199	-0.0634916	0.3317627427572006	0	2348	2693	0.20105124756590692	0.18207820656321907
139	RBP-Lib_ADAD1_022	-0.314953	1027	977	0.0331031	1399	845	-0.140925	0.1740281405186389	0	0	2004	2244	ADAD1_022	Adenosine deaminase domain-containing protein 1	211	290	QIVKERFNQLISNRSEYLKYSSSLAAFIIERAGQHEVVAIGTGEYNYSQDIKPDGRVLHDTHAVVTARRSLLRYFYRQLL	ADAD1	Q96M93	RBP Library		80	CAGATTGTAAAGGAACGGTTTAACCAGCTGATCTCCAACAGGTCTGAGTACTTGAAATATAGCAGTTCCCTGGCCGCCTTCATCATCGAGCGAGCTGGACAGCACGAAGTGGTCGCGATAGGCACAGGGGAGTACAATTATAGCCAAGACATTAAGCCCGACGGTAGAGTTCTGCACGATACCCATGCAGTGGTGACTGCTCGCAGGTCACTCCTCAGATACTTCTATCGGCAGCTGCTT	adenosine to inosine editing [GO:0006382]; RNA processing [GO:0006396]; spermatid development [GO:0007286];	3	-0.868287	827	449	-0.601274	386	1982	-0.734781	0.1335067280130942	0	1276	2368	0.15642688634283475	0.10639397380176521
140	RBP-Lib_ADAD1_023	-0.196946	2034	1783	0.0887191	2686	1561	-0.0541134	0.1428325353044544	0	0	3817	4247	ADAD1_023	Adenosine deaminase domain-containing protein 1	221	300	ISNRSEYLKYSSSLAAFIIERAGQHEVVAIGTGEYNYSQDIKPDGRVLHDTHAVVTARRSLLRYFYRQLLLFYSKNPAMM	ADAD1	Q96M93	RBP Library		80	ATTTCAAACAGGAGCGAATATCTCAAGTACTCTAGCAGTCTGGCGGCTTTTATCATCGAAAGAGCCGGCCAGCACGAGGTTGTAGCAATAGGTACCGGGGAGTATAATTATTCTCAAGACATTAAGCCTGATGGAAGGGTCCTGCACGACACTCATGCCGTGGTGACAGCCAGACGCTCCCTGCTCCGGTACTTCTACCGACAGCTGCTTTTGTTCTACTCCAAAAACCCCGCTATGATG	adenosine to inosine editing [GO:0006382]; RNA processing [GO:0006396]; spermatid development [GO:0007286];	3	-1.08539	1415	893	-0.979427	588	3924	-1.03241	0.0529813	0	2308	4512	0.1691206151493045	0.0815655
141	RBP-Lib_ADAD1_024	-0.510549	1364	1486	0.0393536	2012	1210	-0.235598	0.2749515042749375	0	0	2850	3222	ADAD1_024	Adenosine deaminase domain-containing protein 1	231	310	SSSLAAFIIERAGQHEVVAIGTGEYNYSQDIKPDGRVLHDTHAVVTARRSLLRYFYRQLLLFYSKNPAMMEKSIFCTEPT	ADAD1	Q96M93	RBP Library		80	AGCTCCTCCCTTGCTGCGTTCATCATCGAGCGCGCCGGTCAACACGAAGTGGTCGCCATTGGCACCGGAGAATATAACTACAGTCAGGACATAAAGCCTGATGGGAGAGTTCTGCACGACACACATGCTGTGGTAACCGCCAGGCGAAGCCTGTTGAGATATTTTTACCGGCAGCTCCTCCTGTTTTACTCTAAAAATCCCGCAATGATGGAGAAGTCAATTTTCTGCACTGAGCCAACG	adenosine to inosine editing [GO:0006382]; RNA processing [GO:0006396]; spermatid development [GO:0007286];	1	-0.498072	1357	570	-1.37985	339	2986	-0.938959	0.440887	0	1927	3325	0.1430488114583049	0.0888441
142	RBP-Lib_ADAD1_025	0.9992745464536194	1686	645	1.0239080772924385	2721	827	1.0115913118730289	0.0123168	0	0	2331	3548	ADAD1_025	Adenosine deaminase domain-containing protein 1	241	320	RAGQHEVVAIGTGEYNYSQDIKPDGRVLHDTHAVVTARRSLLRYFYRQLLLFYSKNPAMMEKSIFCTEPTSNLLTLKQNI	ADAD1	Q96M93	RBP Library		80	CGGGCTGGTCAGCACGAGGTCGTGGCGATCGGCACTGGGGAATATAATTACAGTCAGGACATAAAACCAGACGGAAGGGTTCTGCACGATACCCATGCCGTGGTAACCGCACGAAGGAGCTTGCTGAGATACTTTTACCGCCAACTGCTGCTTTTCTATTCAAAGAACCCTGCCATGATGGAGAAATCTATTTTCTGCACAGAACCCACGTCCAATCTCCTTACACTCAAGCAGAACATC	adenosine to inosine editing [GO:0006382]; RNA processing [GO:0006396]; spermatid development [GO:0007286];	3	-0.319566	1269	471	-0.351939	491	2121	-0.335753	0.0161866	0	1740	2612	0.35542610237068706	0.1478531784151164
143	RBP-Lib_ADAD1_026	0.2186934353104947	1826	1200	0.1839525840940646	2566	1396	0.2013230097022796	0.0173704	0	0	3026	3962	ADAD1_026	Adenosine deaminase domain-containing protein 1	251	330	GTGEYNYSQDIKPDGRVLHDTHAVVTARRSLLRYFYRQLLLFYSKNPAMMEKSIFCTEPTSNLLTLKQNINICLYMNQLP	ADAD1	Q96M93	RBP Library		80	GGGACAGGAGAGTATAATTACAGCCAGGACATCAAGCCAGATGGCCGCGTGCTGCATGACACTCACGCAGTTGTCACCGCTAGGCGGTCTCTGTTGAGATACTTTTACCGACAGCTTCTCCTGTTCTATAGTAAAAACCCTGCCATGATGGAAAAATCCATATTCTGCACAGAGCCCACCTCAAATCTGCTTACGTTGAAGCAGAACATTAATATCTGTCTCTATATGAACCAACTGCCG	adenosine to inosine editing [GO:0006382]; RNA processing [GO:0006396]; spermatid development [GO:0007286];	3	-1.18846	1254	850	-1.33709	421	3600	-1.26278	0.0743189	0	2104	4021	0.20880774376017808	0.0654815
144	RBP-Lib_ADAD1_027	0.5197801994329595	2381	1270	-0.00957782	2927	1821	0.2551011890394531	0.2646790103935063	0	0	3651	4748	ADAD1_027	Adenosine deaminase domain-containing protein 1	261	340	IKPDGRVLHDTHAVVTARRSLLRYFYRQLLLFYSKNPAMMEKSIFCTEPTSNLLTLKQNINICLYMNQLPKGSAQIKSQL	ADAD1	Q96M93	RBP Library		80	ATCAAGCCTGACGGGAGGGTTTTGCATGATACTCACGCCGTCGTGACCGCTCGAAGAAGCTTGCTCCGCTATTTCTATCGGCAACTGCTGCTGTTTTACAGTAAAAATCCCGCAATGATGGAAAAATCAATCTTCTGCACAGAGCCAACCTCTAACCTTCTCACGCTGAAGCAGAACATTAACATTTGTCTTTACATGAATCAGCTCCCGAAGGGCAGCGCCCAGATAAAATCCCAGCTG	adenosine to inosine editing [GO:0006382]; RNA processing [GO:0006396]; spermatid development [GO:0007286];	7	-1.29883	1409	1031	-1.24934	474	3814	-1.27408	0.0247482	0	2440	4288	0.21759871863980512	0.0647563
145	RBP-Lib_ADAD1_028	-0.182304	2223	1929	0.4209170288728658	3310	1528	0.1193064548364529	0.3016105740364128	0	0	4152	4838	ADAD1_028	Adenosine deaminase domain-containing protein 1	271	350	THAVVTARRSLLRYFYRQLLLFYSKNPAMMEKSIFCTEPTSNLLTLKQNINICLYMNQLPKGSAQIKSQLRLNPHSISAF	ADAD1	Q96M93	RBP Library		80	ACACACGCCGTGGTCACCGCCCGGCGCTCTCTTCTGCGATATTTCTACAGACAGCTCCTGCTGTTTTACAGTAAGAATCCGGCTATGATGGAAAAGTCTATATTTTGTACTGAGCCTACGTCCAATCTCCTTACCTTGAAACAGAACATCAACATCTGCCTGTATATGAACCAGCTCCCCAAGGGCTCCGCACAAATTAAAAGCCAGCTGAGGTTGAATCCACATTCAATTAGCGCGTTC	adenosine to inosine editing [GO:0006382]; RNA processing [GO:0006396]; spermatid development [GO:0007286];	8	-1.16831	1701	1137	-1.06231	602	4255	-1.11531	0.0529975	0	2838	4857	0.19568909589508504	0.0754817
146	RBP-Lib_ADAD1_029	-0.660382	1476	1784	0.043767	3144	1885	-0.308307	0.3520744336771846	0	0	3260	5029	ADAD1_029	Adenosine deaminase domain-containing protein 1	281	360	LLRYFYRQLLLFYSKNPAMMEKSIFCTEPTSNLLTLKQNINICLYMNQLPKGSAQIKSQLRLNPHSISAFEANEELCLHV	ADAD1	Q96M93	RBP Library		80	CTGTTGAGGTATTTTTACCGGCAATTGCTCCTGTTCTATTCTAAGAACCCTGCTATGATGGAGAAGAGCATTTTTTGCACCGAACCCACTTCCAACCTGCTTACACTTAAACAGAATATAAATATCTGCCTCTACATGAACCAGCTGCCAAAGGGCTCCGCCCAGATCAAAAGCCAGCTCAGACTGAACCCGCATTCAATTAGTGCCTTCGAGGCAAATGAAGAGCTTTGTCTGCACGTG	adenosine to inosine editing [GO:0006382]; RNA processing [GO:0006396]; spermatid development [GO:0007286];	3	-1.34359	1725	1302	-0.922487	631	4048	-1.13304	0.2105526286378521	0	3027	4679	0.13310443533007382	0.0742247
147	RBP-Lib_ADAD1_030	-0.0985439	1468	1202	0.0556334	2763	1643	-0.0214552	0.0770886	0	0	2670	4406	ADAD1_030	Adenosine deaminase domain-containing protein 1	291	370	LFYSKNPAMMEKSIFCTEPTSNLLTLKQNINICLYMNQLPKGSAQIKSQLRLNPHSISAFEANEELCLHVAVEGKIYLTV	ADAD1	Q96M93	RBP Library		80	CTCTTTTACAGCAAAAACCCTGCAATGATGGAGAAGTCTATTTTCTGTACGGAACCCACCTCAAACCTGCTGACACTGAAGCAGAACATCAATATCTGCCTGTACATGAACCAGCTCCCGAAGGGCAGCGCGCAAATCAAATCCCAGCTTAGATTGAATCCACATTCCATAAGTGCCTTCGAAGCTAATGAGGAATTGTGCCTTCACGTTGCCGTCGAGGGGAAAATTTATCTGACTGTG	adenosine to inosine editing [GO:0006382]; RNA processing [GO:0006396]; spermatid development [GO:0007286];	1	-1.33638	1229	923	-1.33674	388	3317	-1.33656	0.000181633	0	2152	3705	0.17400113496915975	0.0608521
148	RBP-Lib_ADAD1_031	0.9764839818055032	1181	459	-0.707029	788	795	0.1347275531520981	0.841756	0	0	1640	1583	ADAD1_031	Adenosine deaminase domain-containing protein 1	301	380	EKSIFCTEPTSNLLTLKQNINICLYMNQLPKGSAQIKSQLRLNPHSISAFEANEELCLHVAVEGKIYLTVYCPKDGVNRI	ADAD1	Q96M93	RBP Library		80	GAGAAAAGCATTTTTTGTACTGAGCCGACGAGTAATCTTCTGACCCTGAAGCAGAACATCAATATTTGCCTTTACATGAACCAGCTGCCTAAGGGCTCTGCACAGATCAAGTCCCAACTGAGATTGAACCCACACAGCATTTCAGCTTTCGAAGCCAACGAGGAATTGTGTCTCCATGTGGCCGTCGAAGGAAAAATCTATCTCACAGTTTACTGCCCCAAAGACGGGGTGAATAGGATA	adenosine to inosine editing [GO:0006382]; RNA processing [GO:0006396]; spermatid development [GO:0007286];	1	-1.01249	825	495	-1.21906	232	1828	-1.11578	0.1032827018609897	0	1320	2060	0.1981288884161012	0.0754485
149	RBP-Lib_ADAD1_032	-0.272848	1407	1300	-0.122815	1382	930	-0.197831	0.0750168	0	0	2707	2312	ADAD1_032	Adenosine deaminase domain-containing protein 1	311	390	SNLLTLKQNINICLYMNQLPKGSAQIKSQLRLNPHSISAFEANEELCLHVAVEGKIYLTVYCPKDGVNRISSMSSSDKLT	ADAD1	Q96M93	RBP Library		80	AGTAACCTGCTTACCCTCAAGCAGAATATCAACATCTGTCTGTACATGAACCAGTTGCCTAAAGGATCCGCACAGATTAAAAGCCAACTGAGGCTCAACCCACATAGTATTTCTGCTTTCGAGGCCAATGAAGAACTGTGCCTTCACGTCGCCGTTGAGGGGAAGATATACCTGACAGTGTATTGCCCCAAAGACGGCGTGAATAGAATCTCTTCAATGAGCTCCTCAGATAAGTTGACT	adenosine to inosine editing [GO:0006382]; RNA processing [GO:0006396]; spermatid development [GO:0007286];	2	-0.853	1223	657	-1.32995	340	2893	-1.09147	0.2384746248111155	0	1880	3233	0.14832725363755023	0.0771958
150	RBP-Lib_ADAD1_033	0.6072741326032671	749	376	-0.242124	1037	758	0.1825753142297177	0.4246988183735493	0	0	1125	1795	ADAD1_033	Adenosine deaminase domain-containing protein 1	321	400	NICLYMNQLPKGSAQIKSQLRLNPHSISAFEANEELCLHVAVEGKIYLTVYCPKDGVNRISSMSSSDKLTRWEVLGVQGA	ADAD1	Q96M93	RBP Library		80	AACATCTGCTTGTACATGAACCAGCTCCCAAAAGGATCAGCACAAATTAAATCTCAGCTGAGACTGAACCCCCACTCTATTTCAGCCTTCGAGGCGAATGAGGAGCTGTGTTTGCATGTGGCTGTCGAAGGTAAGATCTACCTTACAGTATATTGCCCTAAGGATGGCGTGAATCGGATATCCAGCATGAGCAGTTCCGACAAGCTCACCAGGTGGGAAGTGCTGGGGGTTCAGGGCGCC	adenosine to inosine editing [GO:0006382]; RNA processing [GO:0006396]; spermatid development [GO:0007286];	1	-0.993521	944	559	-1.00904	303	2064	-1.00128	0.00776115	0	1503	2367	0.20577814225941332	0.0839395
151	RBP-Lib_ADAD1_034	-1.07609	877	1414	0.1357340162168384	2247	1264	-0.470179	0.6059131563796752	0	0	2291	3511	ADAD1_034	Adenosine deaminase domain-containing protein 1	331	410	KGSAQIKSQLRLNPHSISAFEANEELCLHVAVEGKIYLTVYCPKDGVNRISSMSSSDKLTRWEVLGVQGALLSHFIQPVY	ADAD1	Q96M93	RBP Library		80	AAAGGGTCAGCCCAGATAAAGTCACAGCTGAGATTGAACCCTCACAGTATTTCCGCCTTCGAAGCAAACGAGGAGTTGTGCCTGCACGTCGCTGTGGAAGGTAAGATCTATCTCACAGTCTACTGTCCAAAGGATGGAGTAAATCGGATCAGCAGCATGAGTTCTTCCGACAAACTTACCAGGTGGGAGGTGCTGGGCGTTCAAGGCGCGCTGCTCTCTCATTTTATTCAGCCCGTGTAC	adenosine to inosine editing [GO:0006382]; RNA processing [GO:0006396]; spermatid development [GO:0007286];	1	-1.3052	1230	904	-1.19561	444	3442	-1.2504	0.0547952	0	2134	3886	0.11199258555855882	0.0662818
152	RBP-Lib_ADAD1_035	0.0652177	1810	1323	-0.532382	1790	1600	-0.233582	0.2988	0	0	3133	3390	ADAD1_035	Adenosine deaminase domain-containing protein 1	341	420	RLNPHSISAFEANEELCLHVAVEGKIYLTVYCPKDGVNRISSMSSSDKLTRWEVLGVQGALLSHFIQPVYISSILIGDGN	ADAD1	Q96M93	RBP Library		80	CGGTTGAATCCACACTCAATTTCTGCCTTCGAAGCAAACGAGGAGCTCTGTTTGCACGTGGCTGTAGAGGGTAAGATTTATCTCACAGTGTACTGCCCTAAGGACGGCGTCAATAGAATCTCCAGTATGTCTAGCAGTGACAAACTGACCAGGTGGGAAGTGCTTGGAGTTCAAGGGGCCCTGCTGTCACATTTTATACAGCCCGTCTACATCTCCAGCATTCTGATCGGCGATGGGAAC	adenosine to inosine editing [GO:0006382]; RNA processing [GO:0006396]; spermatid development [GO:0007286];	-2	-0.981927	1590	934	-1.44302	400	3681	-1.21247	0.2305443023483342	0	2524	4081	0.14332859063225384	0.0687783
153	RBP-Lib_ADAD1_036	-0.0985834	2125	1740	-0.0901983	3078	2025	-0.0943909	0.00419253	0	0	3865	5103	ADAD1_036	Adenosine deaminase domain-containing protein 1	351	430	EANEELCLHVAVEGKIYLTVYCPKDGVNRISSMSSSDKLTRWEVLGVQGALLSHFIQPVYISSILIGDGNCSDTRGLEIA	ADAD1	Q96M93	RBP Library		80	GAGGCTAATGAAGAGCTCTGTCTGCACGTAGCAGTGGAGGGAAAGATCTACCTGACCGTGTATTGCCCTAAGGACGGAGTTAACAGAATTAGCTCCATGAGTTCCAGCGACAAACTTACTAGGTGGGAAGTGCTCGGCGTCCAGGGGGCCTTGTTGTCACATTTCATCCAACCCGTCTACATTTCTTCTATTCTGATCGGGGATGGCAACTGCTCAGATACACGGGGTCTGGAAATAGCC	adenosine to inosine editing [GO:0006382]; RNA processing [GO:0006396]; spermatid development [GO:0007286];	-4	-1.47187	1594	1315	-1.33121	492	4190	-1.40154	0.0703303	0	2909	4682	0.163181	0.056971
154	RBP-Lib_ADAD1_037	-0.224168	2118	1892	-0.231468	2518	1827	-0.227818	0.00364979	0	0	4010	4345	ADAD1_037	Adenosine deaminase domain-containing protein 1	361	440	AVEGKIYLTVYCPKDGVNRISSMSSSDKLTRWEVLGVQGALLSHFIQPVYISSILIGDGNCSDTRGLEIAIKQRVDDALT	ADAD1	Q96M93	RBP Library		80	GCCGTAGAGGGAAAGATTTATTTGACAGTGTACTGTCCCAAGGACGGCGTCAACAGGATTTCCAGCATGAGCTCAAGTGACAAACTGACTCGGTGGGAAGTTCTGGGTGTCCAAGGCGCTCTGCTTTCCCACTTCATCCAGCCTGTGTACATTTCTTCTATCCTCATAGGGGATGGGAATTGCTCAGACACGCGCGGACTCGAGATCGCAATCAAACAGAGAGTGGATGATGCCCTGACC	adenosine to inosine editing [GO:0006382]; RNA processing [GO:0006396]; spermatid development [GO:0007286];	-1	-1.10307	2063	1318	-1.27045	606	4948	-1.18676	0.0836899	0	3381	5554	0.14412981257061142	0.0705089
155	RBP-Lib_ADAD1_038	-0.170477	1421	1223	-0.465334	1547	1320	-0.317906	0.1474288020601465	0	0	2644	2867	ADAD1_038	Adenosine deaminase domain-containing protein 1	371	450	YCPKDGVNRISSMSSSDKLTRWEVLGVQGALLSHFIQPVYISSILIGDGNCSDTRGLEIAIKQRVDDALTSKLPMFYLVN	ADAD1	Q96M93	RBP Library		80	TATTGTCCCAAAGATGGCGTGAACCGGATTTCATCCATGAGCTCAAGTGACAAACTGACACGCTGGGAGGTGCTGGGAGTCCAAGGGGCACTTCTGAGCCACTTCATCCAGCCAGTATACATCTCCTCTATTCTGATAGGGGATGGTAACTGCTCTGATACCAGAGGCCTCGAAATTGCTATCAAGCAGAGGGTTGACGACGCCCTTACTAGTAAGCTCCCTATGTTTTACTTGGTGAAT	adenosine to inosine editing [GO:0006382]; RNA processing [GO:0006396]; spermatid development [GO:0007286];	0	-1.20452	1262	865	-1.03027	505	3491	-1.1174	0.0871223	0	2127	3996	0.13181312107614082	0.075333
156	RBP-Lib_ADAD1_039	-0.676365	1301	1590	-0.022752	2284	1434	-0.349558	0.3268063547533707	0	0	2891	3718	ADAD1_039	Adenosine deaminase domain-containing protein 1	381	460	SSMSSSDKLTRWEVLGVQGALLSHFIQPVYISSILIGDGNCSDTRGLEIAIKQRVDDALTSKLPMFYLVNRPHISLVPSA	ADAD1	Q96M93	RBP Library		80	AGCAGCATGTCTTCCAGTGACAAGCTTACTCGGTGGGAAGTATTGGGAGTTCAGGGGGCCCTCCTGTCCCACTTCATTCAGCCAGTGTACATTAGCTCAATACTGATTGGTGATGGCAATTGCTCAGATACAAGGGGCCTCGAGATCGCTATCAAACAAAGAGTGGACGACGCCCTTACCAGTAAGCTGCCGATGTTTTATTTGGTGAACCGCCCCCATATCTCTCTGGTCCCTTCCGCA	adenosine to inosine editing [GO:0006382]; RNA processing [GO:0006396]; spermatid development [GO:0007286];	0	-1.05674	1327	821	-1.32504	423	3587	-1.19089	0.1341464350276198	0	2148	4010	0.12759	0.0702284
157	RBP-Lib_ADAD1_040	-0.94963	587	867	-0.137114	1002	681	-0.543372	0.4062582873434004	0	0	1454	1683	ADAD1_040	Adenosine deaminase domain-containing protein 1	391	470	RWEVLGVQGALLSHFIQPVYISSILIGDGNCSDTRGLEIAIKQRVDDALTSKLPMFYLVNRPHISLVPSAYPLQMNLEYK	ADAD1	Q96M93	RBP Library		80	CGCTGGGAGGTTTTGGGCGTGCAGGGTGCTCTGCTGTCCCATTTTATTCAGCCGGTCTATATTTCTTCAATCCTTATCGGCGATGGAAACTGCAGTGACACAAGGGGGCTGGAGATAGCAATTAAGCAACGGGTGGATGACGCCCTCACCAGCAAGCTGCCCATGTTCTATCTCGTGAACAGACCTCACATCAGCCTTGTACCCTCCGCCTACCCATTGCAGATGAATCTGGAATACAAA	adenosine to inosine editing [GO:0006382]; RNA processing [GO:0006396]; spermatid development [GO:0007286];	0	-1.01311	783	470	-1.27883	254	2086	-1.14597	0.1328603780494583	0	1253	2340	0.10290870724317605	0.0733178
158	RBP-Lib_ADAD1_041	-0.571779	1895	2154	-0.298206	2820	2143	-0.434993	0.1367864967436214	0	0	4049	4963	ADAD1_041	Adenosine deaminase domain-containing protein 1	401	480	LLSHFIQPVYISSILIGDGNCSDTRGLEIAIKQRVDDALTSKLPMFYLVNRPHISLVPSAYPLQMNLEYKFLSLNWAQGD	ADAD1	Q96M93	RBP Library		80	CTCTTGTCCCATTTCATACAGCCCGTGTACATCTCATCCATTCTCATCGGCGACGGGAATTGCAGTGACACAAGGGGACTGGAGATTGCCATCAAGCAGAGAGTCGATGATGCTCTTACCTCTAAGCTGCCTATGTTCTACCTTGTTAATCGGCCCCACATTAGCCTGGTGCCATCTGCCTATCCGCTGCAGATGAACTTGGAATATAAATTTCTGAGCCTCAACTGGGCACAAGGTGAC	adenosine to inosine editing [GO:0006382]; RNA processing [GO:0006396]; spermatid development [GO:0007286];	-1	-1.26597	1935	1384	-1.3747	502	4406	-1.32033	0.0543651	0	3319	4908	0.11646157521616679	0.0618495
159	RBP-Lib_ADAD1_042	-0.305292	1708	1614	0.3832741927349493	2446	1159	0.0389913	0.3442828602850428	0	0	3322	3605	ADAD1_042	Adenosine deaminase domain-containing protein 1	411	490	ISSILIGDGNCSDTRGLEIAIKQRVDDALTSKLPMFYLVNRPHISLVPSAYPLQMNLEYKFLSLNWAQGDVSLEIVDGLS	ADAD1	Q96M93	RBP Library		80	ATCTCCTCTATTCTCATAGGGGACGGTAACTGCTCTGATACCCGGGGCTTGGAAATTGCCATCAAGCAAAGGGTGGACGATGCACTGACAAGTAAACTGCCAATGTTCTATTTGGTTAACAGACCCCACATCTCCCTTGTGCCTAGCGCTTACCCGCTGCAGATGAATCTCGAGTACAAGTTTCTCAGCCTTAATTGGGCCCAGGGCGACGTATCACTGGAGATTGTCGATGGACTGTCA	adenosine to inosine editing [GO:0006382]; RNA processing [GO:0006396]; spermatid development [GO:0007286];	-3	-1.21227	1396	962	-1.02886	575	3971	-1.12056	0.0917055	0	2358	4546	0.18318529140048723	0.0751077
160	RBP-Lib_ADAD1_043	-0.69697	1556	1929	-0.138442	2549	1734	-0.417706	0.2792639186275796	0	0	3485	4283	ADAD1_043	Adenosine deaminase domain-containing protein 1	421	500	CSDTRGLEIAIKQRVDDALTSKLPMFYLVNRPHISLVPSAYPLQMNLEYKFLSLNWAQGDVSLEIVDGLSGKITESSPFK	ADAD1	Q96M93	RBP Library		80	TGCTCCGACACAAGAGGACTGGAGATTGCCATAAAGCAGCGGGTCGATGACGCCCTGACCAGCAAGCTGCCAATGTTTTACCTCGTTAACAGGCCCCACATCTCTCTTGTGCCTTCAGCTTATCCCCTGCAGATGAATTTGGAGTACAAATTCCTGTCTCTCAACTGGGCACAAGGTGACGTGTCATTGGAAATTGTAGATGGGCTTAGCGGCAAGATCACTGAATCCAGTCCGTTCAAA	adenosine to inosine editing [GO:0006382]; RNA processing [GO:0006396]; spermatid development [GO:0007286];	-1	-1.00443	1614	963	-1.06536	602	4264	-1.03489	0.0304677	0	2577	4866	0.11868153027017725	0.0813781
161	RBP-Lib_ADAD1_044	-0.728285	1315	1666	0.020104	2640	1609	-0.35409	0.3741942420500664	0	0	2981	4249	ADAD1_044	Adenosine deaminase domain-containing protein 1	431	510	IKQRVDDALTSKLPMFYLVNRPHISLVPSAYPLQMNLEYKFLSLNWAQGDVSLEIVDGLSGKITESSPFKSGMSMASRLC	ADAD1	Q96M93	RBP Library		80	ATCAAGCAAAGGGTCGATGACGCCCTGACATCTAAACTGCCCATGTTCTACCTGGTGAACCGGCCACACATAAGCCTGGTTCCGTCCGCATACCCCTTGCAGATGAACCTCGAGTATAAGTTCTTGAGTCTTAATTGGGCTCAGGGTGATGTATCTCTGGAAATCGTGGACGGGCTTAGTGGCAAGATTACCGAGTCAAGCCCTTTTAAATCCGGAATGAGCATGGCCTCAAGACTCTGC	adenosine to inosine editing [GO:0006382]; RNA processing [GO:0006396]; spermatid development [GO:0007286];	1	-0.283698	2113	765	-0.78336	550	3204	-0.533529	0.2498310939884455	0	2878	3754	0.12698978505142894	0.12606272229730667
162	RBP-Lib_ADAD1_045	-0.102125	3254	2671	-0.38939	3344	2707	-0.245757	0.1436325178898091	0	0	5925	6051	ADAD1_045	Adenosine deaminase domain-containing protein 1	441	520	SKLPMFYLVNRPHISLVPSAYPLQMNLEYKFLSLNWAQGDVSLEIVDGLSGKITESSPFKSGMSMASRLCKAAMLSRFNL	ADAD1	Q96M93	RBP Library		80	TCAAAACTCCCCATGTTTTATCTCGTTAACAGACCCCACATATCTCTGGTGCCGTCAGCCTACCCTTTGCAAATGAATCTGGAGTACAAGTTTCTTAGTCTTAACTGGGCTCAGGGTGATGTCAGCCTGGAGATTGTGGACGGACTGTCTGGCAAGATCACCGAAAGCTCCCCATTCAAATCCGGGATGAGTATGGCATCCAGGCTGTGCAAGGCGGCCATGCTCAGCCGGTTCAATTTG	adenosine to inosine editing [GO:0006382]; RNA processing [GO:0006396]; spermatid development [GO:0007286];	3	-1.14314	2212	1453	-1.26387	735	5974	-1.20351	0.0603641	0	3665	6709	0.14164210579130693	0.0693781
163	RBP-Lib_ADAD1_046	-0.251893	1656	1508	-0.541978	1667	1500	-0.396935	0.1450426806178033	0	0	3164	3167	ADAD1_046	Adenosine deaminase domain-containing protein 1	451	530	RPHISLVPSAYPLQMNLEYKFLSLNWAQGDVSLEIVDGLSGKITESSPFKSGMSMASRLCKAAMLSRFNLLAKEAKKELL	ADAD1	Q96M93	RBP Library		80	CGGCCCCACATCAGCCTGGTGCCAAGCGCTTATCCGCTGCAAATGAACCTTGAGTACAAGTTTCTCTCCCTGAATTGGGCGCAGGGGGACGTGTCACTGGAGATTGTCGATGGCCTGAGCGGTAAGATAACCGAAAGTTCTCCTTTCAAGTCTGGAATGTCCATGGCATCAAGACTTTGCAAAGCCGCCATGCTGAGTAGGTTCAACTTGTTGGCCAAAGAAGCTAAAAAGGAGCTCCTC	adenosine to inosine editing [GO:0006382]; RNA processing [GO:0006396]; spermatid development [GO:0007286];	3	-0.57393	1999	885	-0.739194	554	3130	-0.656562	0.0826322	0	2884	3684	0.12137018498785049	0.11374862964015556
164	RBP-Lib_ADAD1_047	0.00300995	2225	1698	-0.347914	2174	1710	-0.172452	0.1754619912710769	0	0	3923	3884	ADAD1_047	Adenosine deaminase domain-containing protein 1	461	540	YPLQMNLEYKFLSLNWAQGDVSLEIVDGLSGKITESSPFKSGMSMASRLCKAAMLSRFNLLAKEAKKELLEAGTYHAAKC	ADAD1	Q96M93	RBP Library		80	TATCCTCTGCAGATGAACCTGGAATACAAGTTCTTGTCTCTCAACTGGGCACAAGGGGACGTGAGCTTGGAGATTGTCGATGGACTTTCAGGTAAGATCACAGAATCATCCCCCTTCAAGAGCGGCATGTCTATGGCCTCCAGACTCTGTAAAGCAGCCATGCTTAGTAGGTTTAATCTGCTGGCTAAGGAAGCTAAAAAAGAGCTGCTCGAGGCGGGCACCTACCACGCCGCCAAGTGC	adenosine to inosine editing [GO:0006382]; RNA processing [GO:0006396]; spermatid development [GO:0007286];	2	-0.24218	2621	922	-0.446313	747	3445	-0.344247	0.1020664911633862	0	3543	4192	0.15191788208959578	0.14686522902526364
165	RBP-Lib_ADAD1_048	0.0159331	1104	835	0.2955056842035719	1406	708	0.1557194147212398	0.1397862694823319	0	0	1939	2114	ADAD1_048	Adenosine deaminase domain-containing protein 1	471	550	FLSLNWAQGDVSLEIVDGLSGKITESSPFKSGMSMASRLCKAAMLSRFNLLAKEAKKELLEAGTYHAAKCMSASYQEAKC	ADAD1	Q96M93	RBP Library		80	TTCCTTTCACTCAATTGGGCCCAGGGTGACGTGTCACTGGAGATCGTCGATGGCCTGAGTGGCAAAATTACAGAAAGTTCTCCCTTCAAGAGCGGGATGTCTATGGCCAGCAGACTTTGTAAGGCAGCAATGCTGAGCAGGTTTAACTTGCTGGCTAAGGAAGCGAAAAAGGAGTTGCTCGAAGCTGGAACCTACCACGCCGCCAAATGCATGTCCGCTTCCTATCAAGAGGCAAAGTGC	adenosine to inosine editing [GO:0006382]; RNA processing [GO:0006396]; spermatid development [GO:0007286];	2	0.2252214985647951	1525	388	0.1371965059266892	554	1705	0.1812090022457421	0.0440125	1	1913	2259	0.20147007212270224	0.21715613360092967
166	RBP-Lib_ADAD1_049	1.099155883473191	1678	599	1.0262078265916716	2030	616	1.0626818550324313	0.036474	0	0	2277	2646	ADAD1_049	Adenosine deaminase domain-containing protein 1	481	560	VSLEIVDGLSGKITESSPFKSGMSMASRLCKAAMLSRFNLLAKEAKKELLEAGTYHAAKCMSASYQEAKCKLKSYLQQHG	ADAD1	Q96M93	RBP Library		80	GTGAGTTTGGAGATTGTCGACGGCTTGTCAGGGAAGATCACCGAAAGCTCCCCCTTTAAGTCTGGTATGTCAATGGCCTCTAGGCTGTGTAAGGCAGCCATGCTTAGCAGATTCAACCTGCTTGCGAAAGAGGCTAAGAAAGAGCTCCTCGAAGCAGGAACATATCACGCTGCTAAGTGCATGAGTGCCTCCTACCAGGAAGCCAAATGCAAACTGAAGAGCTACCTGCAACAGCATGGC	adenosine to inosine editing [GO:0006382]; RNA processing [GO:0006396]; spermatid development [GO:0007286];	5	0.4739143262818632	1471	315	0.9027458412504852	580	1050	0.6883300837661742	0.214416	1	1786	1630	0.36553216197191274	0.3025451889782689
167	RBP-Lib_ADAD1_050	1.6118870735948674	3749	938	1.1664207210098063	4064	1119	1.3891538973023367	0.2227331762925305	0	1	4687	5183	ADAD1_050	Adenosine deaminase domain-containing protein 1	491	570	GKITESSPFKSGMSMASRLCKAAMLSRFNLLAKEAKKELLEAGTYHAAKCMSASYQEAKCKLKSYLQQHGYGSWIVKSPC	ADAD1	Q96M93	RBP Library		80	GGGAAAATCACAGAGAGCTCTCCTTTTAAGTCCGGTATGAGCATGGCTAGCAGGCTTTGTAAGGCCGCCATGTTGTCAAGATTCAACCTGCTGGCGAAGGAAGCCAAAAAAGAGCTGCTGGAAGCAGGCACCTACCACGCTGCAAAGTGCATGAGTGCCAGTTACCAGGAGGCTAAATGTAAACTCAAGTCTTATCTCCAGCAACATGGATATGGCTCCTGGATTGTGAAGTCACCCTGC	adenosine to inosine editing [GO:0006382]; RNA processing [GO:0006396]; spermatid development [GO:0007286];	8	0.3122062517179339	2605	624	0.6916439705623382	910	1907	0.501925	0.1897188594222021	1	3229	2817	0.43167444525995113	0.2692606431560641
168	RBP-Lib_ADAD1_051	1.2276168799204592	2018	659	0.8408295794212128	3327	1148	1.034223229670836	0.1933936502496231	0	0	2677	4475	ADAD1_051	Adenosine deaminase domain-containing protein 1	497	576	SPFKSGMSMASRLCKAAMLSRFNLLAKEAKKELLEAGTYHAAKCMSASYQEAKCKLKSYLQQHGYGSWIVKSPCIEQFNM	ADAD1	Q96M93	RBP Library		80	TCTCCCTTCAAGTCAGGAATGTCCATGGCTTCTAGGCTCTGTAAAGCTGCTATGCTTAGCAGATTCAATCTGCTGGCAAAAGAGGCCAAAAAGGAGCTGCTCGAAGCAGGCACCTATCACGCCGCGAAGTGTATGAGTGCCAGCTACCAAGAGGCCAAGTGCAAGTTGAAGAGTTATCTGCAGCAGCATGGGTACGGTTCCTGGATCGTGAAATCACCTTGCATTGAACAGTTTAACATG	adenosine to inosine editing [GO:0006382]; RNA processing [GO:0006396]; spermatid development [GO:0007286];	7	0.3516455764342402	2497	582	0.2192517329184825	724	2105	0.2854486546763614	0.0661969	1	3079	2829	0.3598931386564108	0.23334214033937276
169	RBP-Lib_ADAD1_Pfam_002	0.5277473248470179	2036	1080	-0.494848	1890	1646	0.0164498	0.5112975354730872	0	0	3116	3536	ADAD1_Pfam_002	Adenosine deaminase domain-containing protein 1	90	169	YKRGEINPVSALHQFAQMQRVQLDLKETVTTGNVMGPYFAFCAVVDGIQYKTGLGQNKKESRSNAAKLALDELLQLDEPE	ADAD1	Q96M93	RBP Library	dsrm	80	TACAAACGGGGCGAAATTAATCCAGTGTCTGCCCTGCACCAATTCGCTCAGATGCAGAGGGTCCAGCTTGATCTGAAGGAGACTGTGACCACAGGGAACGTAATGGGCCCTTATTTCGCCTTTTGCGCGGTGGTTGATGGGATCCAGTACAAAACGGGTCTGGGACAAAACAAGAAGGAGTCCAGAAGCAATGCCGCTAAACTCGCATTGGACGAGCTGCTTCAGCTCGACGAACCCGAA	adenosine to inosine editing [GO:0006382]; RNA processing [GO:0006396]; spermatid development [GO:0007286];	-1	0.5763959472446547	2943	587	0.7264395001228373	1073	2195	0.651418	0.0750218	1	3530	3268	0.17973751748160044	0.29579080127884116
170	RBP-Lib_ADAD2_001	1.2559076496617294	1093	350	0.6675794835863437	1429	556	0.9617435666240366	0.2941640830376928	0	0	1443	1985	ADAD2_001	Adenosine deaminase domain-containing protein 2	1	80	MASASQGADDDGSRRKPRLAASLQISPQPRPWRPLPAQAQSAWGPAPAPATYRAEGGWPQVSVLRDSGPGAGAGVGELGA	ADAD2	Q8NCV1	RBP Library		80	ATGGCCAGCGCCAGTCAGGGGGCTGACGATGATGGCTCAAGAAGGAAGCCTAGACTGGCAGCCTCCCTCCAGATCAGCCCACAACCCCGGCCTTGGCGACCACTTCCCGCTCAGGCACAGTCTGCATGGGGACCTGCTCCCGCACCAGCTACATACCGCGCTGAGGGTGGATGGCCCCAAGTGTCAGTCTTGAGGGACTCCGGTCCGGGAGCGGGTGCTGGGGTTGGTGAACTGGGTGCC	adenosine to inosine editing [GO:0006382]; RNA processing [GO:0006396];	2	2.592590504222448	1805	89	2.206469340760257	615	451	2.399529922491353	0.1930605817310955	1	1894	1066	0.3456440515360958	0.6507568043992139
171	RBP-Lib_ADAD2_002	2.057304713633568	1230	226	2.0980178291826967	2286	330	2.0776612714081324	0.0203566	0	1	1456	2616	ADAD2_002	Adenosine deaminase domain-containing protein 2	11	90	DGSRRKPRLAASLQISPQPRPWRPLPAQAQSAWGPAPAPATYRAEGGWPQVSVLRDSGPGAGAGVGELGAARAWENLGEQ	ADAD2	Q8NCV1	RBP Library		80	GATGGATCAAGGAGGAAGCCCCGCCTGGCCGCTAGCCTGCAAATCTCTCCCCAGCCCCGACCTTGGAGACCCCTGCCTGCACAAGCACAATCTGCGTGGGGGCCAGCTCCAGCTCCGGCAACATATAGAGCCGAAGGCGGATGGCCACAGGTGTCCGTTCTCCGGGACAGTGGTCCTGGTGCTGGCGCAGGGGTAGGCGAATTGGGAGCTGCCCGGGCTTGGGAGAACCTTGGGGAGCAG	adenosine to inosine editing [GO:0006382]; RNA processing [GO:0006396];	3	2.062756026562451	1784	127	2.3337590516481925	563	378	2.198257539105322	0.1355015125428706	1	1911	941	0.574486	0.6115605527197415
172	RBP-Lib_ADAD2_003	-0.630628	250	296	-0.155369	786	541	-0.392998	0.2376295393952673	0	0	546	1327	ADAD2_003	Adenosine deaminase domain-containing protein 2	21	100	ASLQISPQPRPWRPLPAQAQSAWGPAPAPATYRAEGGWPQVSVLRDSGPGAGAGVGELGAARAWENLGEQMGKAPRVPVP	ADAD2	Q8NCV1	RBP Library		80	GCCAGTCTGCAGATCTCACCTCAGCCACGCCCTTGGAGACCCCTCCCGGCTCAAGCTCAATCTGCGTGGGGTCCTGCTCCCGCTCCTGCAACATACCGAGCCGAGGGCGGTTGGCCACAAGTAAGCGTGCTTCGGGACTCCGGACCAGGGGCTGGAGCAGGTGTTGGAGAACTGGGGGCAGCAAGGGCCTGGGAGAACTTGGGTGAACAGATGGGCAAGGCTCCCAGGGTGCCAGTCCCC	adenosine to inosine editing [GO:0006382]; RNA processing [GO:0006396];	2	-0.0778423	669	210	0.5764853255670896	304	690	0.2493215109783699	0.3271638145887197	1	879	994	0.12188241633528987	0.2276492024618368
173	RBP-Lib_ADAD2_004	-0.156551	752	641	0.0546344	1173	698	-0.0509581	0.1055925230759202	0	0	1393	1871	ADAD2_004	Adenosine deaminase domain-containing protein 2	31	110	PWRPLPAQAQSAWGPAPAPATYRAEGGWPQVSVLRDSGPGAGAGVGELGAARAWENLGEQMGKAPRVPVPPAGLSLPLKD	ADAD2	Q8NCV1	RBP Library		80	CCATGGAGACCCCTGCCTGCCCAAGCCCAATCTGCTTGGGGTCCTGCACCAGCGCCTGCAACCTATCGCGCTGAGGGAGGCTGGCCACAGGTGAGCGTCCTGAGGGACAGTGGTCCCGGTGCTGGAGCAGGTGTGGGAGAATTGGGGGCCGCACGGGCTTGGGAAAACCTGGGGGAGCAAATGGGGAAGGCCCCTCGAGTACCCGTTCCGCCAGCCGGTCTTTCACTCCCCCTCAAAGAT	adenosine to inosine editing [GO:0006382]; RNA processing [GO:0006396];	1	0.3955911462175949	1035	234	0.490905	284	684	0.4432480573127074	0.0476569	1	1269	968	0.16958964954077071	0.25922458505449014
174	RBP-Lib_ADAD2_005	-0.343738	576	559	-0.0471507	996	636	-0.195445	0.148294	0	0	1135	1632	ADAD2_005	Adenosine deaminase domain-containing protein 2	41	120	SAWGPAPAPATYRAEGGWPQVSVLRDSGPGAGAGVGELGAARAWENLGEQMGKAPRVPVPPAGLSLPLKDPPASQAVSLL	ADAD2	Q8NCV1	RBP Library		80	TCTGCCTGGGGTCCCGCTCCAGCACCTGCGACCTACAGAGCTGAAGGGGGCTGGCCTCAGGTTAGTGTGTTGAGGGATTCTGGTCCAGGGGCTGGGGCCGGTGTGGGAGAACTCGGTGCAGCCAGAGCATGGGAGAACCTTGGCGAGCAGATGGGAAAAGCACCCCGGGTACCCGTTCCACCTGCCGGACTGTCCCTGCCGCTGAAGGATCCCCCAGCCAGCCAAGCGGTCTCACTGCTC	adenosine to inosine editing [GO:0006382]; RNA processing [GO:0006396];	0	0.1614485348811205	989	263	0.1694164143362337	311	936	0.1654324746086771	0.00398394	1	1252	1247	0.14866345982365686	0.21477070864366385
175	RBP-Lib_ADAD2_006	-0.605437	1529	1779	0.3178072300303558	2999	1487	-0.143815	0.4616221290572788	0	0	3308	4486	ADAD2_006	Adenosine deaminase domain-containing protein 2	51	130	TYRAEGGWPQVSVLRDSGPGAGAGVGELGAARAWENLGEQMGKAPRVPVPPAGLSLPLKDPPASQAVSLLTEYAASLGIF	ADAD2	Q8NCV1	RBP Library		80	ACATATAGAGCCGAGGGGGGCTGGCCCCAAGTATCTGTGTTGAGGGACTCCGGACCCGGGGCTGGAGCGGGGGTTGGTGAACTTGGAGCAGCTCGAGCTTGGGAGAACCTGGGTGAGCAGATGGGCAAGGCACCTCGAGTTCCGGTCCCTCCCGCCGGTCTGTCACTCCCACTGAAAGATCCTCCAGCCAGCCAGGCCGTGAGCCTGCTCACCGAATACGCAGCCAGTTTGGGCATCTTC	adenosine to inosine editing [GO:0006382]; RNA processing [GO:0006396];	-1	1.4224977800388532	4263	473	1.4889498318558634	1229	1482	1.4557238059473585	0.033226	1	4736	2711	0.15601133950179946	0.4566061195479218
176	RBP-Lib_ADAD2_007	-1.31081	389	738	-0.382989	675	544	-0.846899	0.4639103955769694	0	0	1127	1219	ADAD2_007	Adenosine deaminase domain-containing protein 2	61	140	VSVLRDSGPGAGAGVGELGAARAWENLGEQMGKAPRVPVPPAGLSLPLKDPPASQAVSLLTEYAASLGIFLLFREDQPPG	ADAD2	Q8NCV1	RBP Library		80	GTGAGCGTGCTGAGAGACAGTGGCCCGGGTGCCGGCGCAGGTGTAGGAGAACTCGGTGCAGCTCGAGCTTGGGAGAACCTTGGAGAACAAATGGGGAAAGCCCCAAGGGTTCCTGTGCCACCCGCCGGGCTGTCCTTGCCTCTGAAGGACCCACCCGCTTCTCAGGCAGTCAGCCTTCTGACCGAGTACGCCGCGTCATTGGGCATCTTCCTCCTGTTTCGGGAGGATCAGCCCCCTGGA	adenosine to inosine editing [GO:0006382]; RNA processing [GO:0006396];	-2	2.4111430357855608	1234	69	1.109917525648164	308	483	1.7605302807168624	0.6506127550686984	1	1303	791	0.0682419	0.5212265357529979
177	RBP-Lib_ADAD2_008	-0.0096878	465	358	-1.70278	169	340	-0.856234	0.846547	0	0	823	509	ADAD2_008	Adenosine deaminase domain-containing protein 2	71	150	AGAGVGELGAARAWENLGEQMGKAPRVPVPPAGLSLPLKDPPASQAVSLLTEYAASLGIFLLFREDQPPGPCFPFSVSAE	ADAD2	Q8NCV1	RBP Library		80	GCTGGGGCCGGCGTCGGAGAGCTTGGAGCCGCTCGAGCCTGGGAAAATCTGGGTGAGCAGATGGGTAAAGCGCCCAGGGTGCCAGTGCCTCCTGCAGGCTTGAGTCTGCCATTGAAGGATCCCCCTGCCTCTCAAGCCGTATCACTCCTTACCGAATACGCAGCTAGCCTCGGGATCTTTCTGCTGTTCAGAGAAGACCAGCCCCCCGGCCCATGCTTCCCGTTTTCCGTTAGCGCAGAG	adenosine to inosine editing [GO:0006382]; RNA processing [GO:0006396];	-3	0.3720043258999791	644	148	0.6103877480755272	235	521	0.4911960369877531	0.119192	1	792	756	0.0672508	0.26740927594321245
178	RBP-Lib_ADAD2_009	-0.50787	1590	1729	-0.263847	2671	1982	-0.385858	0.1220116981555332	0	0	3319	4653	ADAD2_009	Adenosine deaminase domain-containing protein 2	81	160	ARAWENLGEQMGKAPRVPVPPAGLSLPLKDPPASQAVSLLTEYAASLGIFLLFREDQPPGPCFPFSVSAELDGVVCPAGT	ADAD2	Q8NCV1	RBP Library		80	GCGAGGGCTTGGGAAAACCTGGGCGAGCAAATGGGTAAAGCACCACGGGTGCCTGTTCCTCCCGCTGGACTGAGCTTGCCCTTGAAGGACCCACCGGCCAGCCAGGCTGTATCTCTGCTGACAGAATACGCCGCCTCACTTGGAATCTTCCTCCTCTTCAGAGAGGACCAGCCCCCTGGGCCATGCTTTCCTTTTTCCGTGAGTGCCGAGCTTGATGGCGTGGTCTGTCCCGCAGGGACC	adenosine to inosine editing [GO:0006382]; RNA processing [GO:0006396];	-3	0.508497	3573	747	0.5793761513667949	1267	2870	0.5439363652885699	0.0354398	1	4320	4137	0.12281355684081574	0.27657905980511993
179	RBP-Lib_ADAD2_010	-0.463019	1330	1402	-0.557115	827	752	-0.510067	0.047048	0	0	2732	1579	ADAD2_010	Adenosine deaminase domain-containing protein 2	91	170	MGKAPRVPVPPAGLSLPLKDPPASQAVSLLTEYAASLGIFLLFREDQPPGPCFPFSVSAELDGVVCPAGTANSKTEAKQQ	ADAD2	Q8NCV1	RBP Library		80	ATGGGCAAAGCACCAAGAGTTCCTGTGCCTCCCGCTGGCCTGTCACTCCCTCTGAAGGACCCGCCAGCCAGTCAGGCTGTATCCCTTCTGACAGAGTACGCCGCTTCATTGGGGATCTTCCTCCTGTTCAGGGAGGACCAGCCCCCCGGGCCCTGTTTTCCTTTTAGTGTCTCTGCGGAACTTGATGGTGTGGTGTGCCCAGCCGGAACTGCAAACAGCAAAACCGAAGCCAAGCAACAG	adenosine to inosine editing [GO:0006382]; RNA processing [GO:0006396];	-1	0.8061877473109124	2046	348	0.544523	549	1274	0.6753554439244231	0.1308323033864891	1	2394	1823	0.10700669822052913	0.30016215758304915
180	RBP-Lib_ADAD2_011	0.8413680799444235	2842	1213	-0.195907	1770	1253	0.3227306904034785	0.518637	0	0	4055	3023	ADAD2_011	Adenosine deaminase domain-containing protein 2	101	180	PAGLSLPLKDPPASQAVSLLTEYAASLGIFLLFREDQPPGPCFPFSVSAELDGVVCPAGTANSKTEAKQQAALSALCYIR	ADAD2	Q8NCV1	RBP Library		80	CCTGCAGGCCTGTCATTGCCTCTTAAAGACCCGCCCGCCAGTCAGGCCGTGTCCCTCCTCACTGAGTATGCTGCATCCCTGGGTATCTTCCTTCTGTTTAGGGAAGATCAGCCTCCCGGACCATGCTTTCCATTCTCTGTCTCTGCCGAACTGGACGGGGTGGTTTGCCCCGCTGGCACAGCAAACAGCAAGACCGAGGCTAAGCAGCAAGCCGCGTTGAGCGCCCTGTGTTACATTAGA	adenosine to inosine editing [GO:0006382]; RNA processing [GO:0006396];	-2	0.2803929314945561	2295	562	0.458806	910	2241	0.3695995484296285	0.0892066	1	2857	3151	0.22886287885063622	0.2469409281075947
181	RBP-Lib_ADAD2_012	-0.348935	2768	2696	-0.254669	2863	2111	-0.301802	0.0471335	0	0	5464	4974	ADAD2_012	Adenosine deaminase domain-containing protein 2	111	190	PPASQAVSLLTEYAASLGIFLLFREDQPPGPCFPFSVSAELDGVVCPAGTANSKTEAKQQAALSALCYIRSQLENPESPQ	ADAD2	Q8NCV1	RBP Library		80	CCTCCAGCATCTCAGGCCGTGAGCCTGCTGACTGAATATGCAGCCTCTTTGGGGATCTTTCTTCTCTTCAGAGAGGACCAGCCCCCCGGTCCTTGCTTCCCGTTTAGTGTGTCCGCTGAACTGGATGGAGTTGTCTGCCCTGCCGGCACAGCTAACTCAAAGACCGAAGCGAAACAACAAGCCGCACTCTCAGCTCTGTGTTACATTAGGTCCCAGCTTGAGAATCCCGAGAGCCCACAG	adenosine to inosine editing [GO:0006382]; RNA processing [GO:0006396];	-4	0.3506688479018541	4176	974	0.372425	1261	3297	0.361547	0.010878	1	5150	4558	0.13398248817335168	0.24561930380528194
182	RBP-Lib_ADAD2_013	-0.62076	2933	3449	-0.280553	4368	3279	-0.450656	0.1701036458112851	0	0	6382	7647	ADAD2_013	Adenosine deaminase domain-containing protein 2	121	200	TEYAASLGIFLLFREDQPPGPCFPFSVSAELDGVVCPAGTANSKTEAKQQAALSALCYIRSQLENPESPQTSSRPPLAPL	ADAD2	Q8NCV1	RBP Library		80	ACAGAGTATGCTGCCTCTCTTGGTATCTTTCTCTTGTTTCGGGAGGACCAGCCTCCCGGGCCCTGCTTCCCTTTCAGTGTGTCCGCGGAACTCGATGGAGTTGTCTGCCCCGCCGGCACGGCCAATAGCAAAACTGAGGCAAAGCAGCAGGCAGCCTTGAGCGCTCTGTGTTACATTAGGTCACAGCTGGAAAACCCTGAATCTCCACAAACCTCATCCAGACCACCACTGGCTCCGCTG	adenosine to inosine editing [GO:0006382]; RNA processing [GO:0006396];	-3	0.2972861110413091	5834	1412	-0.0785732	1599	5715	0.1093564576044182	0.1879296534368909	1	7246	7314	0.11446395358450231	0.20642975007310724
183	RBP-Lib_ADAD2_014	-0.688858	1117	1377	-0.700006	1506	1512	-0.694432	0.00557386	0	0	2494	3018	ADAD2_014	Adenosine deaminase domain-containing protein 2	131	210	LLFREDQPPGPCFPFSVSAELDGVVCPAGTANSKTEAKQQAALSALCYIRSQLENPESPQTSSRPPLAPLSVENILTHEQ	ADAD2	Q8NCV1	RBP Library		80	CTCCTGTTCAGAGAGGACCAGCCTCCAGGGCCATGCTTTCCTTTCTCAGTGTCCGCAGAGTTGGATGGCGTGGTCTGCCCCGCTGGAACTGCCAACTCTAAGACAGAGGCAAAACAGCAGGCCGCCCTGTCTGCTCTCTGTTACATCCGGAGTCAGCTGGAGAACCCTGAAAGCCCACAAACCAGCTCAAGGCCGCCCCTGGCGCCCCTTTCCGTTGAAAATATTCTTACGCACGAACAA	adenosine to inosine editing [GO:0006382]; RNA processing [GO:0006396];	-4	0.7401168957911753	3482	620	0.8950118623737386	1056	1922	0.8175643790824569	0.0774475	1	4102	2978	0.0850579	0.32678600075625525
184	RBP-Lib_ADAD2_015	0.250723	1909	1227	-0.204568	2366	1685	0.0230774	0.2276455460392919	0	0	3136	4051	ADAD2_015	Adenosine deaminase domain-containing protein 2	141	220	PCFPFSVSAELDGVVCPAGTANSKTEAKQQAALSALCYIRSQLENPESPQTSSRPPLAPLSVENILTHEQRCAALVSAGF	ADAD2	Q8NCV1	RBP Library		80	CCATGCTTCCCATTCTCCGTTAGTGCTGAGTTGGACGGCGTCGTGTGTCCCGCCGGGACAGCAAACTCTAAAACCGAAGCCAAGCAGCAAGCAGCGCTGTCAGCTCTGTGTTACATTAGATCCCAGCTGGAAAATCCTGAGAGTCCCCAGACGAGCTCAAGGCCCCCGCTTGCCCCTCTGTCTGTAGAAAACATCCTCACTCACGAGCAGCGGTGCGCCGCACTCGTGAGCGCTGGATTT	adenosine to inosine editing [GO:0006382]; RNA processing [GO:0006396];	-2	0.8807027335655643	3696	597	1.4590210640936978	1471	1811	1.169861898829631	0.2891591652640667	1	4293	3282	0.18074840637742795	0.39684882173348685
185	RBP-Lib_ADAD2_016	-0.893036	1635	2322	-0.493301	2061	1793	-0.693168	0.199868	0	0	3957	3854	ADAD2_016	Adenosine deaminase domain-containing protein 2	151	230	LDGVVCPAGTANSKTEAKQQAALSALCYIRSQLENPESPQTSSRPPLAPLSVENILTHEQRCAALVSAGFDLLLDERSPY	ADAD2	Q8NCV1	RBP Library		80	CTCGATGGCGTGGTGTGTCCAGCCGGGACGGCTAACTCAAAAACCGAGGCAAAGCAGCAGGCCGCCCTTTCTGCTCTGTGCTATATTAGGTCACAGTTGGAAAATCCCGAATCTCCACAGACATCCAGTAGACCTCCGCTCGCGCCTCTGAGCGTCGAGAACATCTTGACTCACGAGCAACGGTGCGCCGCACTTGTTAGCGCTGGATTCGACCTGCTGCTGGACGAACGCTCCCCCTAC	adenosine to inosine editing [GO:0006382]; RNA processing [GO:0006396];	-3	1.1563290932691292	4579	611	1.307401449587617	1782	2437	1.231865271428373	0.0755362	1	5190	4219	0.0852023	0.4096516920371123
186	RBP-Lib_ADAD2_017	0.2812076730030561	1945	1224	0.0398809	2560	1539	0.1605443033881212	0.1206633696149348	0	0	3169	4099	ADAD2_017	Adenosine deaminase domain-containing protein 2	161	240	ANSKTEAKQQAALSALCYIRSQLENPESPQTSSRPPLAPLSVENILTHEQRCAALVSAGFDLLLDERSPYWACKGTVAGV	ADAD2	Q8NCV1	RBP Library		80	GCAAACAGCAAGACTGAAGCTAAACAGCAGGCTGCTCTTTCAGCACTCTGCTATATCAGGTCCCAACTGGAGAACCCCGAGTCACCACAGACAAGCAGTCGGCCACCCTTGGCCCCTCTGTCTGTTGAGAATATTCTTACGCACGAACAGAGATGTGCAGCGCTGGTGTCCGCCGGGTTCGACTTGCTCCTGGATGAACGCTCTCCTTACTGGGCCTGCAAGGGCACCGTCGCCGGAGTG	adenosine to inosine editing [GO:0006382]; RNA processing [GO:0006396];	-1	1.4738812328404325	4567	489	1.514333227552869	1450	1718	1.4941072301966507	0.020226	1	5056	3168	0.2022412843685642	0.464733
187	RBP-Lib_ADAD2_018	0.5066890946498197	1830	985	-0.274677	1692	1265	0.1160058167010655	0.390683	0	0	2815	2957	ADAD2_018	Adenosine deaminase domain-containing protein 2	171	250	AALSALCYIRSQLENPESPQTSSRPPLAPLSVENILTHEQRCAALVSAGFDLLLDERSPYWACKGTVAGVILEREIPRAR	ADAD2	Q8NCV1	RBP Library		80	GCCGCGCTGAGTGCTCTTTGCTACATTCGAAGCCAGTTGGAAAATCCTGAATCTCCACAGACCTCTTCCCGGCCCCCTCTGGCCCCCCTCTCCGTCGAGAACATACTGACTCACGAGCAAAGATGTGCCGCACTTGTGAGCGCAGGATTCGATCTGCTGCTCGACGAGAGGTCACCGTATTGGGCTTGCAAGGGGACAGTTGCCGGCGTGATCTTGGAAAGAGAGATCCCAAGGGCTCGC	adenosine to inosine editing [GO:0006382]; RNA processing [GO:0006396];	-1	1.0563625843808828	3762	538	1.559964934373361	1237	1420	1.308163759377122	0.2518011749962391	1	4300	2657	0.19516852123967066	0.4255450062646596
188	RBP-Lib_ADAD2_019	-0.300023	2052	1932	-0.475278	2613	2245	-0.387651	0.0876273	0	0	3984	4858	ADAD2_019	Adenosine deaminase domain-containing protein 2	181	260	SQLENPESPQTSSRPPLAPLSVENILTHEQRCAALVSAGFDLLLDERSPYWACKGTVAGVILEREIPRARGHVKEIYKLV	ADAD2	Q8NCV1	RBP Library		80	TCTCAACTTGAAAACCCCGAAAGTCCTCAGACCTCATCCAGACCACCGCTGGCCCCTCTCAGCGTCGAGAATATCTTGACACATGAACAGAGGTGCGCCGCTCTGGTATCCGCGGGGTTCGACCTGCTCCTTGATGAGCGCAGCCCCTATTGGGCCTGTAAGGGTACTGTGGCAGGCGTGATTCTGGAGAGGGAGATCCCACGGGCTCGAGGACACGTTAAAGAGATATACAAGTTGGTG	adenosine to inosine editing [GO:0006382]; RNA processing [GO:0006396];	-1	0.3004722660497999	3263	788	0.1468529361739002	1016	3106	0.223663	0.0768097	1	4051	4122	0.12257956594437325	0.22365935595872127
189	RBP-Lib_ADAD2_020	-0.450018	1992	2081	-0.039639	3150	2001	-0.244829	0.2051896292140172	0	0	4073	5151	ADAD2_020	Adenosine deaminase domain-containing protein 2	191	270	TSSRPPLAPLSVENILTHEQRCAALVSAGFDLLLDERSPYWACKGTVAGVILEREIPRARGHVKEIYKLVALGTGSSCCA	ADAD2	Q8NCV1	RBP Library		80	ACATCCAGCCGACCCCCACTGGCACCGCTTAGTGTGGAGAACATCCTGACGCACGAGCAGAGGTGCGCCGCGCTGGTGTCAGCAGGCTTCGACCTCCTGTTGGATGAACGGAGCCCCTATTGGGCCTGTAAGGGGACTGTTGCCGGTGTAATTCTTGAACGCGAAATCCCTAGAGCTAGGGGCCATGTGAAGGAGATATACAAATTGGTCGCCCTCGGGACCGGATCCTCTTGCTGTGCT	adenosine to inosine editing [GO:0006382]; RNA processing [GO:0006396];	1	-0.360635	2836	1083	-0.403584	855	3828	-0.38211	0.0214746	0	3919	4683	0.1417704456844508	0.1425190953620101
190	RBP-Lib_ADAD2_021	-0.804811	1280	1710	-0.605628	1913	1799	-0.70522	0.0995917	0	0	2990	3712	ADAD2_021	Adenosine deaminase domain-containing protein 2	201	280	SVENILTHEQRCAALVSAGFDLLLDERSPYWACKGTVAGVILEREIPRARGHVKEIYKLVALGTGSSCCAGWLEFSGQQL	ADAD2	Q8NCV1	RBP Library		80	AGCGTCGAGAACATACTGACTCATGAGCAGAGATGCGCCGCCCTGGTGTCAGCAGGCTTCGACCTGCTCCTTGATGAACGAAGCCCCTATTGGGCGTGTAAAGGTACCGTAGCAGGGGTTATTTTGGAGAGGGAAATCCCTCGGGCTCGCGGGCACGTGAAGGAAATCTACAAGTTGGTGGCTCTGGGCACAGGCTCTTCCTGTTGCGCCGGATGGCTTGAGTTTAGTGGACAACAGCTC	adenosine to inosine editing [GO:0006382]; RNA processing [GO:0006396];	-1	-1.16168	1539	1024	-1.40858	413	3711	-1.28513	0.1234511401157835	0	2563	4124	0.0838288	0.0640532
191	RBP-Lib_ADAD2_022	-0.461868	1032	1087	-0.768306	1994	2099	-0.615087	0.1532192539490113	0	0	2119	4093	ADAD2_022	Adenosine deaminase domain-containing protein 2	211	290	RCAALVSAGFDLLLDERSPYWACKGTVAGVILEREIPRARGHVKEIYKLVALGTGSSCCAGWLEFSGQQLHDCHGLVIAR	ADAD2	Q8NCV1	RBP Library		80	AGATGCGCCGCGCTGGTGAGCGCCGGTTTTGACCTTCTCCTGGATGAACGCTCCCCTTATTGGGCTTGTAAGGGAACAGTAGCCGGCGTCATCTTGGAGCGGGAGATTCCCAGGGCCAGGGGGCATGTTAAGGAGATCTACAAATTGGTGGCTCTGGGTACCGGCTCTAGTTGTTGCGCAGGGTGGCTGGAATTCTCAGGCCAGCAACTCCACGACTGCCACGGACTTGTGATAGCACGA	adenosine to inosine editing [GO:0006382]; RNA processing [GO:0006396];	1	-1.16233	1334	888	-0.84022	436	2642	-1.00128	0.1610560195351715	0	2222	3078	0.0942845	0.0839399
192	RBP-Lib_ADAD2_023	0.1658969602753356	2444	1666	-0.532569	2405	2150	-0.183336	0.3492331854403597	0	0	4110	4555	ADAD2_023	Adenosine deaminase domain-containing protein 2	221	300	DLLLDERSPYWACKGTVAGVILEREIPRARGHVKEIYKLVALGTGSSCCAGWLEFSGQQLHDCHGLVIARRALLRFLFRQ	ADAD2	Q8NCV1	RBP Library		80	GATTTGCTGCTCGACGAAAGATCCCCCTACTGGGCTTGTAAGGGAACCGTGGCCGGGGTAATTCTGGAACGCGAGATCCCTAGAGCTCGAGGCCATGTCAAAGAGATCTATAAGCTCGTGGCCCTTGGCACAGGGTCTTCATGTTGCGCCGGATGGCTGGAGTTTAGCGGCCAACAGCTGCACGACTGCCACGGTTTGGTTATAGCGAGGCGGGCACTTCTCCGGTTCCTGTTCAGGCAG	adenosine to inosine editing [GO:0006382]; RNA processing [GO:0006396];	3	-1.11345	1352	870	-1.50975	456	4395	-1.3116	0.1981478655186973	0	2222	4851	0.15037373013416644	0.062391227508069295
193	RBP-Lib_ADAD2_024	1.1776183363529489	2319	784	0.4760128575975612	3027	1345	0.8268155969752551	0.3508027393776938	0	0	3103	4372	ADAD2_024	Adenosine deaminase domain-containing protein 2	231	310	WACKGTVAGVILEREIPRARGHVKEIYKLVALGTGSSCCAGWLEFSGQQLHDCHGLVIARRALLRFLFRQLLLATQGGPK	ADAD2	Q8NCV1	RBP Library		80	TGGGCATGCAAAGGTACAGTCGCCGGGGTGATCCTGGAGCGCGAAATACCTAGGGCAAGGGGTCACGTTAAAGAGATCTACAAGCTCGTGGCGCTTGGCACCGGCAGCTCCTGTTGCGCTGGCTGGCTGGAATTCTCTGGGCAGCAGTTGCATGACTGTCACGGACTCGTAATTGCCCGGAGAGCCCTCCTGCGATTTCTGTTCAGACAACTGTTGCTTGCTACTCAGGGGGGACCCAAG	adenosine to inosine editing [GO:0006382]; RNA processing [GO:0006396];	6	-1.0778	1346	845	-1.30563	371	3104	-1.19172	0.1139115393161854	0	2191	3475	0.31958909855119094	0.0701727
194	RBP-Lib_ADAD2_025	0.8924464097016215	3226	1329	0.1134367397868905	3079	1759	0.502942	0.3895048349573654	0	0	4555	4838	ADAD2_025	Adenosine deaminase domain-containing protein 2	241	320	ILEREIPRARGHVKEIYKLVALGTGSSCCAGWLEFSGQQLHDCHGLVIARRALLRFLFRQLLLATQGGPKGKEQSVLAPQ	ADAD2	Q8NCV1	RBP Library		80	ATACTCGAAAGGGAGATCCCCCGCGCCAGGGGCCACGTGAAGGAGATCTACAAACTGGTGGCCTTGGGGACCGGTTCATCTTGCTGTGCCGGCTGGTTGGAATTCAGCGGGCAACAGCTTCACGACTGCCATGGCCTGGTCATTGCTCGAAGAGCGCTGCTGCGGTTCCTCTTTAGACAGCTTCTCCTGGCAACACAGGGAGGACCTAAAGGTAAGGAGCAGTCCGTTCTGGCTCCACAA	adenosine to inosine editing [GO:0006382]; RNA processing [GO:0006396];	5	-1.01781	1805	1087	-0.624017	638	3328	-0.820915	0.1968977746256383	0	2892	3966	0.2599784557864892	0.0987063
195	RBP-Lib_ADAD2_026	0.6814801566563217	2957	1410	0.5343112902364889	4361	1861	0.6078957234464053	0.0735844	0	0	4367	6222	ADAD2_026	Adenosine deaminase domain-containing protein 2	251	330	GHVKEIYKLVALGTGSSCCAGWLEFSGQQLHDCHGLVIARRALLRFLFRQLLLATQGGPKGKEQSVLAPQPGPGPPFTLK	ADAD2	Q8NCV1	RBP Library		80	GGGCACGTGAAGGAGATCTACAAGCTGGTCGCTCTGGGGACAGGATCATCTTGCTGCGCCGGTTGGCTCGAATTTAGCGGCCAACAGCTGCACGACTGTCATGGTCTCGTTATTGCTAGGCGCGCCCTCCTTAGATTTCTGTTCCGGCAGTTGCTGCTGGCAACTCAGGGCGGACCTAAAGGCAAAGAGCAGTCCGTGCTTGCGCCACAACCCGGACCCGGGCCACCTTTCACCTTGAAG	adenosine to inosine editing [GO:0006382]; RNA processing [GO:0006396];	5	-1.14492	1966	1293	-1.17734	614	4700	-1.16113	0.0162108	0	3259	5314	0.27880293778074516	0.0722644
196	RBP-Lib_ADAD2_027	-0.146765	3221	2727	0.3889642164358483	6600	3115	0.1210996263627766	0.2678645900730716	0	0	5948	9715	ADAD2_027	Adenosine deaminase domain-containing protein 2	261	340	ALGTGSSCCAGWLEFSGQQLHDCHGLVIARRALLRFLFRQLLLATQGGPKGKEQSVLAPQPGPGPPFTLKPRVFLHLYIS	ADAD2	Q8NCV1	RBP Library		80	GCGTTGGGAACCGGGTCTAGCTGCTGTGCCGGTTGGCTCGAGTTCTCAGGGCAGCAGCTCCATGACTGCCACGGGCTGGTGATTGCCAGACGAGCTCTTTTGAGGTTTCTGTTCCGCCAACTGTTGCTGGCAACTCAGGGCGGCCCAAAAGGCAAGGAACAATCCGTCCTTGCTCCGCAGCCTGGTCCAGGACCTCCCTTCACACTCAAGCCCCGGGTTTTTCTGCACCTGTACATCAGT	adenosine to inosine editing [GO:0006382]; RNA processing [GO:0006396];	5	-1.35028	2714	2058	-1.28937	964	7975	-1.31983	0.0304562	0	4772	8939	0.19597215404131396	0.061881
197	RBP-Lib_ADAD2_028	-0.0422419	2329	1834	0.3438947266349025	4405	2145	0.1508264015364338	0.1930683250984686	0	0	4163	6550	ADAD2_028	Adenosine deaminase domain-containing protein 2	271	350	GWLEFSGQQLHDCHGLVIARRALLRFLFRQLLLATQGGPKGKEQSVLAPQPGPGPPFTLKPRVFLHLYISNTPKGAARDI	ADAD2	Q8NCV1	RBP Library		80	GGATGGTTGGAGTTCAGCGGCCAGCAACTTCATGACTGCCACGGTTTGGTCATAGCCCGAAGGGCTCTCCTTCGCTTCCTCTTTCGGCAGCTGCTGCTCGCGACCCAGGGCGGACCTAAAGGGAAGGAACAATCCGTGCTGGCACCCCAGCCTGGGCCCGGCCCACCCTTTACTCTGAAACCGAGAGTTTTCCTGCACCTGTACATTTCTAACACACCAAAGGGTGCTGCCAGGGATATC	adenosine to inosine editing [GO:0006382]; RNA processing [GO:0006396];	6	-1.35583	1784	1358	-0.920543	669	4286	-1.13819	0.217642	0	3142	4955	0.20068921222359398	0.0738628
198	RBP-Lib_ADAD2_029	0.3747431825304781	5902	3481	-0.00645367	7012	4353	0.1841447568580749	0.1905984256724031	0	0	9383	11365	ADAD2_029	Adenosine deaminase domain-containing protein 2	281	360	HDCHGLVIARRALLRFLFRQLLLATQGGPKGKEQSVLAPQPGPGPPFTLKPRVFLHLYISNTPKGAARDIYLPPTSEGGL	ADAD2	Q8NCV1	RBP Library		80	CATGACTGCCACGGGTTGGTGATAGCGAGGCGGGCTCTGCTCCGCTTCCTGTTTAGGCAACTCCTCCTGGCTACGCAGGGCGGGCCCAAGGGAAAAGAGCAGTCTGTCCTTGCCCCTCAGCCTGGCCCTGGCCCACCATTTACTCTGAAGCCCAGAGTTTTCCTGCACCTGTATATCTCCAACACCCCGAAAGGTGCCGCACGAGATATTTACCTTCCCCCAACAAGCGAAGGAGGTTTG	adenosine to inosine editing [GO:0006382]; RNA processing [GO:0006396];	6	-1.19729	3871	2640	-1.16357	1189	9015	-1.18043	0.0168612	0	6511	10204	0.20603106335060134	0.0709393
199	RBP-Lib_ADAD2_030	0.2731050317840285	2070	1310	0.5888049731644871	4103	1686	0.4309550024742578	0.1578499706902293	0	0	3380	5789	ADAD2_030	Adenosine deaminase domain-containing protein 2	291	370	RALLRFLFRQLLLATQGGPKGKEQSVLAPQPGPGPPFTLKPRVFLHLYISNTPKGAARDIYLPPTSEGGLPHSPPMRLQA	ADAD2	Q8NCV1	RBP Library		80	AGGGCTCTTCTGCGCTTCCTCTTTAGACAGCTGTTGTTGGCGACTCAGGGCGGACCAAAAGGCAAGGAGCAATCTGTCCTGGCCCCTCAGCCAGGCCCTGGGCCTCCCTTTACACTTAAGCCTCGGGTGTTCCTCCATCTCTATATTTCCAACACGCCCAAAGGAGCAGCCAGAGACATCTACCTGCCCCCAACCTCAGAAGGGGGTCTGCCCCACAGCCCACCGATGCGACTGCAGGCT	adenosine to inosine editing [GO:0006382]; RNA processing [GO:0006396];	7	-0.867111	1989	1079	-1.21531	496	3898	-1.04121	0.1741004629210091	0	3068	4394	0.24736132526052712	0.0809031
200	RBP-Lib_ADAD2_031	-0.582879	935	1071	0.1381112945038199	1948	1094	-0.222384	0.3604952143284616	0	0	2006	3042	ADAD2_031	Adenosine deaminase domain-containing protein 2	301	380	LLLATQGGPKGKEQSVLAPQPGPGPPFTLKPRVFLHLYISNTPKGAARDIYLPPTSEGGLPHSPPMRLQAHVLGQLKPVC	ADAD2	Q8NCV1	RBP Library		80	CTGCTGCTGGCTACCCAGGGTGGCCCAAAGGGGAAAGAGCAGTCCGTTCTTGCACCGCAGCCCGGACCAGGGCCACCTTTCACACTCAAGCCTCGGGTGTTTCTCCATCTTTACATCTCAAACACTCCCAAGGGCGCCGCCAGAGACATTTATTTGCCTCCAACGTCTGAAGGAGGTCTGCCCCACAGCCCGCCCATGAGGCTGCAAGCGCACGTGTTGGGCCAGCTCAAACCTGTCTGC	adenosine to inosine editing [GO:0006382]; RNA processing [GO:0006396];	5	-0.21811	2113	731	-0.294668	521	2163	-0.256389	0.0382791	0	2844	2684	0.14488686532354167	0.15731460515548165
201	RBP-Lib_ADAD2_032	-0.173161	1590	1371	-0.265823	2378	1767	-0.219492	0.0463311	0	0	2961	4145	ADAD2_032	Adenosine deaminase domain-containing protein 2	311	390	GKEQSVLAPQPGPGPPFTLKPRVFLHLYISNTPKGAARDIYLPPTSEGGLPHSPPMRLQAHVLGQLKPVCYVAPSLCDTH	ADAD2	Q8NCV1	RBP Library		80	GGCAAAGAACAGTCTGTGCTGGCGCCACAGCCAGGGCCTGGACCCCCCTTTACTCTTAAGCCGAGAGTTTTCCTTCACCTGTACATCAGCAACACACCCAAGGGAGCTGCACGGGACATTTATTTGCCCCCTACGAGTGAGGGTGGCCTGCCTCATTCACCTCCAATGAGGTTGCAGGCCCACGTACTGGGGCAACTCAAACCAGTGTGTTACGTCGCCCCGTCCCTCTGCGATACCCAT	adenosine to inosine editing [GO:0006382]; RNA processing [GO:0006396];	3	0.1122614385884648	2704	744	0.8982944009402248	1054	1914	0.5052779197643448	0.393016	1	3448	2968	0.1452904138918274	0.2698406720003895
202	RBP-Lib_ADAD2_033	-0.00586876	2240	1720	-0.992949	1639	2016	-0.499409	0.4935403361820413	0	0	3960	3655	ADAD2_033	Adenosine deaminase domain-containing protein 2	321	400	PGPGPPFTLKPRVFLHLYISNTPKGAARDIYLPPTSEGGLPHSPPMRLQAHVLGQLKPVCYVAPSLCDTHVGCLSASDKL	ADAD2	Q8NCV1	RBP Library		80	CCGGGACCTGGGCCTCCCTTCACTCTGAAGCCCAGAGTGTTTCTGCATCTGTACATTAGTAACACCCCAAAAGGCGCAGCGAGGGACATCTACCTGCCCCCAACAAGCGAGGGCGGGTTGCCACACTCACCACCCATGCGGCTTCAGGCTCACGTCCTGGGACAATTGAAGCCTGTATGTTATGTGGCCCCTAGCCTCTGCGACACGCATGTTGGTTGCCTCTCCGCCTCTGATAAACTT	adenosine to inosine editing [GO:0006382]; RNA processing [GO:0006396];	3	0.4516227285053475	3136	682	0.6192666298981516	1170	2578	0.5354446792017495	0.083822	1	3818	3748	0.10833058192136888	0.27509097658178033
203	RBP-Lib_ADAD2_034	-0.888418	652	923	0.2734900182138264	1062	543	-0.307464	0.5809538129031848	0	0	1575	1605	ADAD2_034	Adenosine deaminase domain-containing protein 2	331	410	PRVFLHLYISNTPKGAARDIYLPPTSEGGLPHSPPMRLQAHVLGQLKPVCYVAPSLCDTHVGCLSASDKLARWAVLGLGG	ADAD2	Q8NCV1	RBP Library		80	CCAAGAGTTTTCCTTCACTTGTACATTAGCAACACACCCAAAGGCGCAGCCCGGGACATCTATCTCCCTCCTACCTCAGAGGGGGGACTGCCACATTCCCCGCCCATGCGCCTGCAAGCTCACGTGCTGGGGCAGCTGAAGCCTGTATGCTACGTGGCGCCCTCTCTCTGTGACACTCATGTCGGATGCCTTAGCGCCAGTGATAAGCTGGCTAGGTGGGCCGTGTTGGGTCTCGGCGGC	adenosine to inosine editing [GO:0006382]; RNA processing [GO:0006396];	3	0.5766445842728674	1038	207	0.3943569699038383	346	891	0.4855007770883528	0.0911438	1	1245	1237	0.13321816821259352	0.2664294670332821
204	RBP-Lib_ADAD2_035	-0.268783	3166	2917	-0.380615	3608	2903	-0.324699	0.0559159	0	0	6083	6511	ADAD2_035	Adenosine deaminase domain-containing protein 2	341	420	NTPKGAARDIYLPPTSEGGLPHSPPMRLQAHVLGQLKPVCYVAPSLCDTHVGCLSASDKLARWAVLGLGGALLAHLVSPL	ADAD2	Q8NCV1	RBP Library		80	AACACTCCCAAGGGGGCCGCCCGGGATATCTATCTGCCACCTACAAGTGAGGGCGGACTGCCTCATTCCCCACCCATGAGACTGCAAGCACACGTGCTTGGACAGCTGAAACCCGTGTGCTACGTGGCCCCTTCTCTGTGCGACACCCATGTCGGCTGTTTGAGCGCTTCAGACAAGCTCGCTAGGTGGGCCGTTCTCGGGTTGGGCGGTGCATTGCTGGCGCACCTCGTAAGCCCGCTT	adenosine to inosine editing [GO:0006382]; RNA processing [GO:0006396];	2	0.4600312782407149	4861	1051	0.4154395050545632	1482	3761	0.437735	0.0222959	1	5912	5243	0.130902	0.2582929806925024
205	RBP-Lib_ADAD2_036	0.8776631106584767	3455	1438	0.4093852299669594	4760	2215	0.643524	0.2341389403457586	0	0	4893	6975	ADAD2_036	Adenosine deaminase domain-containing protein 2	351	430	YLPPTSEGGLPHSPPMRLQAHVLGQLKPVCYVAPSLCDTHVGCLSASDKLARWAVLGLGGALLAHLVSPLYSTSLILADS	ADAD2	Q8NCV1	RBP Library		80	TATCTCCCCCCTACCAGTGAAGGGGGGCTGCCCCACAGCCCACCAATGAGGCTTCAAGCACATGTTCTCGGACAGCTCAAACCTGTCTGTTACGTGGCCCCCTCATTGTGCGATACACACGTGGGATGCCTTTCTGCTTCCGACAAGCTGGCAAGATGGGCTGTGCTGGGCTTGGGCGGTGCCCTGCTGGCGCATCTCGTATCTCCGCTGTACTCCACTTCACTGATCTTGGCCGACAGC	adenosine to inosine editing [GO:0006382]; RNA processing [GO:0006396];	0	-1.15067	2149	1419	-0.976695	802	5342	-1.06368	0.0869864	0	3568	6144	0.28530476871710314	0.0792301
206	RBP-Lib_ADAD2_037	0.683277	3767	1794	0.3991738236892667	4895	2294	0.5412255212697759	0.1420516975805091	0	0	5561	7189	ADAD2_037	Adenosine deaminase domain-containing protein 2	361	440	PHSPPMRLQAHVLGQLKPVCYVAPSLCDTHVGCLSASDKLARWAVLGLGGALLAHLVSPLYSTSLILADSCHDPPTLSRA	ADAD2	Q8NCV1	RBP Library		80	CCCCACTCTCCTCCTATGCGGCTGCAGGCCCACGTGCTGGGTCAATTGAAACCAGTATGTTATGTGGCTCCCTCCCTGTGCGACACCCACGTCGGATGTCTGAGCGCAAGTGATAAGCTCGCTAGATGGGCCGTGCTCGGGCTGGGCGGCGCCCTTTTGGCACATCTTGTTTCCCCACTCTACTCAACATCACTGATCCTTGCGGATAGCTGCCATGACCCCCCGACTCTTTCTAGGGCA	adenosine to inosine editing [GO:0006382]; RNA processing [GO:0006396];	1	-0.780353	2310	1180	-0.875262	882	5476	-0.827807	0.0474542	0	3490	6358	0.26678712124141535	0.0981093
207	RBP-Lib_ADAD2_038	1.2489642651872903	4466	1437	0.8221698867010916	4420	1545	1.0355670759441908	0.2133971892430993	0	0	5903	5965	ADAD2_038	Adenosine deaminase domain-containing protein 2	371	450	HVLGQLKPVCYVAPSLCDTHVGCLSASDKLARWAVLGLGGALLAHLVSPLYSTSLILADSCHDPPTLSRAIHTRPCLDSV	ADAD2	Q8NCV1	RBP Library		80	CATGTGCTCGGGCAGCTTAAGCCTGTTTGCTACGTGGCACCATCTTTGTGCGACACCCACGTCGGTTGTCTGAGTGCGTCAGACAAACTGGCCCGGTGGGCAGTCCTGGGACTCGGCGGAGCTTTGCTGGCTCATCTCGTATCCCCACTCTATTCAACTTCTCTGATCTTGGCCGACTCCTGCCACGATCCCCCTACGCTTAGCAGGGCCATTCACACAAGACCCTGTCTGGATAGCGTG	adenosine to inosine editing [GO:0006382]; RNA processing [GO:0006396];	0	-1.07462	1871	1172	-0.864267	675	4159	-0.969445	0.1051776419240121	0	3043	4834	0.3601588754037094	0.0864195
208	RBP-Lib_ADAD2_039	0.9909669519948004	3940	1516	0.2305402024340904	4243	2235	0.6107535772144455	0.380213	0	0	5456	6478	ADAD2_039	Adenosine deaminase domain-containing protein 2	381	460	YVAPSLCDTHVGCLSASDKLARWAVLGLGGALLAHLVSPLYSTSLILADSCHDPPTLSRAIHTRPCLDSVLGPCLPPPYV	ADAD2	Q8NCV1	RBP Library		80	TACGTCGCCCCTTCCCTGTGCGATACTCATGTGGGCTGTCTGTCCGCTAGTGACAAGCTTGCTCGGTGGGCGGTACTTGGCCTCGGTGGAGCCCTCCTGGCCCATTTGGTGTCTCCCTTGTACTCAACCAGCCTGATTCTCGCAGACTCTTGTCACGATCCTCCAACACTGAGCAGGGCAATCCACACGAGACCCTGCCTGGACTCAGTGCTCGGGCCGTGCCTTCCTCCACCCTATGTT	adenosine to inosine editing [GO:0006382]; RNA processing [GO:0006396];	-1	-0.726619	3247	1598	-0.858528	832	5106	-0.792573	0.0659543	0	4845	5938	0.2793224237159413	0.10118907862618967
209	RBP-Lib_ADAD2_040	0.3267743637506425	3080	1878	0.478735	4221	1872	0.4027545566694808	0.0759802	0	0	4958	6093	ADAD2_040	Adenosine deaminase domain-containing protein 2	391	470	VGCLSASDKLARWAVLGLGGALLAHLVSPLYSTSLILADSCHDPPTLSRAIHTRPCLDSVLGPCLPPPYVRTALHLFAGP	ADAD2	Q8NCV1	RBP Library		80	GTTGGATGCCTCTCAGCCAGTGATAAGCTTGCCCGGTGGGCTGTGCTTGGCCTGGGTGGGGCCCTTCTGGCACATCTGGTGAGCCCTCTGTATTCCACTTCTCTGATCCTCGCCGACAGCTGTCACGATCCCCCAACATTGTCTCGCGCAATTCACACGAGACCTTGCCTCGACTCCGTACTGGGGCCCTGTCTCCCTCCGCCCTACGTCAGGACCGCTCTGCATTTGTTCGCGGGCCCA	adenosine to inosine editing [GO:0006382]; RNA processing [GO:0006396];	1	-0.946117	2513	1440	-1.08345	754	5408	-1.01478	0.0686655	0	3953	6162	0.24248598910460456	0.0829037
210	RBP-Lib_ADAD2_041	0.4967880073263054	3432	1860	0.7532797237795893	5804	2128	0.6250338655529474	0.1282458582266419	0	0	5292	7932	ADAD2_041	Adenosine deaminase domain-containing protein 2	401	480	ARWAVLGLGGALLAHLVSPLYSTSLILADSCHDPPTLSRAIHTRPCLDSVLGPCLPPPYVRTALHLFAGPPVAPSEPTPD	ADAD2	Q8NCV1	RBP Library		80	GCCCGGTGGGCTGTACTCGGTTTGGGCGGGGCCCTGCTGGCTCACCTTGTGTCACCCCTTTACAGTACGAGCCTGATTCTTGCCGATAGCTGCCATGATCCACCAACTCTGTCCAGGGCGATCCATACCAGACCGTGTCTGGACTCCGTTCTCGGCCCTTGCCTGCCCCCACCCTATGTGCGCACCGCCTTGCACCTCTTCGCAGGACCCCCTGTCGCACCATCTGAGCCTACACCTGAC	adenosine to inosine editing [GO:0006382]; RNA processing [GO:0006396];	-1	-0.219623	3543	1227	-0.403396	1026	4593	-0.311509	0.0918864	0	4770	5619	0.28192358062561446	0.15069903959645006
211	RBP-Lib_ADAD2_042	1.5416605455277057	4850	1274	1.6875283432227892	7823	1501	1.6145944443752476	0.0729339	0	1	6124	9324	ADAD2_042	Adenosine deaminase domain-containing protein 2	411	490	ALLAHLVSPLYSTSLILADSCHDPPTLSRAIHTRPCLDSVLGPCLPPPYVRTALHLFAGPPVAPSEPTPDTCRGLSLNWS	ADAD2	Q8NCV1	RBP Library		80	GCCTTGCTTGCCCACCTGGTGTCTCCGCTTTATTCCACGTCACTCATTCTGGCGGACTCATGCCACGATCCCCCAACCCTGTCCCGCGCCATCCATACAAGGCCCTGTCTCGACTCTGTCCTGGGGCCCTGTCTCCCACCCCCATACGTGAGAACTGCTCTGCATCTGTTCGCAGGCCCACCTGTTGCTCCTAGTGAGCCTACACCTGATACCTGCCGGGGATTGAGCCTTAACTGGAGC	adenosine to inosine editing [GO:0006382]; RNA processing [GO:0006396];	-1	1.4234947788936512	7152	793	1.6807784702719142	2979	3145	1.5521366245827828	0.1286418456891315	1	7945	6124	0.4783852825906735	0.47704008707896717
212	RBP-Lib_ADAD2_043	0.3105919888750164	2744	1692	0.1300759937043391	4356	2460	0.2203339912896777	0.090258	0	0	4436	6816	ADAD2_043	Adenosine deaminase domain-containing protein 2	421	500	YSTSLILADSCHDPPTLSRAIHTRPCLDSVLGPCLPPPYVRTALHLFAGPPVAPSEPTPDTCRGLSLNWSLGDPGIEVVD	ADAD2	Q8NCV1	RBP Library		80	TACTCTACGTCCCTGATCCTCGCCGATAGCTGTCACGACCCTCCAACCCTGAGTCGCGCGATACACACACGGCCTTGCCTCGACTCAGTCTTGGGACCATGCCTGCCGCCCCCTTATGTGAGAACAGCCCTTCATCTTTTCGCAGGCCCACCCGTTGCTCCTAGCGAGCCAACCCCCGATACTTGTAGGGGTCTGTCCTTGAACTGGTCTCTGGGGGATCCCGGCATTGAAGTGGTAGAC	adenosine to inosine editing [GO:0006382]; RNA processing [GO:0006396];	-4	1.620014492569467	6015	582	1.4925256583544677	2297	2763	1.5562700754619674	0.0637444	1	6597	5060	0.21189844088705284	0.47791732637554885
213	RBP-Lib_ADAD2_044	0.1826556122098734	2057	1386	0.7099305569350537	4465	1687	0.4462930845724635	0.2636374723625901	0	0	3443	6152	ADAD2_044	Adenosine deaminase domain-containing protein 2	431	510	CHDPPTLSRAIHTRPCLDSVLGPCLPPPYVRTALHLFAGPPVAPSEPTPDTCRGLSLNWSLGDPGIEVVDVATGRVKANA	ADAD2	Q8NCV1	RBP Library		80	TGCCATGACCCCCCAACACTGTCCAGGGCTATTCACACCCGACCTTGTCTTGACTCAGTGCTCGGGCCTTGTCTGCCCCCACCCTACGTCAGAACCGCTCTCCACCTTTTCGCCGGGCCTCCTGTCGCACCCTCTGAACCAACTCCGGACACATGCCGGGGACTGAGCTTGAACTGGAGTCTGGGCGATCCAGGCATCGAGGTTGTGGATGTGGCCACGGGTCGCGTAAAGGCGAATGCC	adenosine to inosine editing [GO:0006382]; RNA processing [GO:0006396];	-1	1.0141545715834714	4353	641	1.144901517408363	1617	2475	1.0795280444959172	0.0653735	1	4994	4092	0.2500290487982998	0.3784120467109423
214	RBP-Lib_ADAD2_045	0.3740003034605338	1637	966	0.083751	1996	1164	0.2288756605517724	0.1451246429087614	0	0	2603	3160	ADAD2_045	Adenosine deaminase domain-containing protein 2	441	520	IHTRPCLDSVLGPCLPPPYVRTALHLFAGPPVAPSEPTPDTCRGLSLNWSLGDPGIEVVDVATGRVKANAALGPPSRLCK	ADAD2	Q8NCV1	RBP Library		80	ATTCATACCCGACCATGCCTGGATAGCGTCCTCGGACCATGTTTGCCTCCCCCTTACGTCAGAACGGCCCTTCACTTGTTCGCAGGTCCCCCCGTAGCGCCTTCTGAACCTACCCCGGACACATGCAGGGGCCTGTCACTTAACTGGAGTCTGGGGGATCCCGGCATCGAGGTGGTTGACGTGGCTACTGGGCGCGTGAAGGCTAATGCCGCCCTGGGACCACCATCCCGGCTCTGTAAA	adenosine to inosine editing [GO:0006382]; RNA processing [GO:0006396];	1	1.5357241270275417	3295	338	1.863375626088747	1261	1173	1.6995498765581445	0.1638257495306027	1	3633	2434	0.21329315536880483	0.5083213505958755
215	RBP-Lib_ADAD2_046	-0.139507	1897	1598	0.5435941853129221	3375	1431	0.2020437658092871	0.3415504195036349	0	0	3495	4806	ADAD2_046	Adenosine deaminase domain-containing protein 2	451	530	LGPCLPPPYVRTALHLFAGPPVAPSEPTPDTCRGLSLNWSLGDPGIEVVDVATGRVKANAALGPPSRLCKASFLRAFHQA	ADAD2	Q8NCV1	RBP Library		80	CTCGGTCCATGTCTCCCCCCTCCATACGTCAGGACGGCTCTGCATCTGTTTGCGGGCCCCCCGGTAGCTCCTTCTGAGCCAACCCCAGACACTTGCCGAGGGTTGTCCCTTAACTGGAGCTTGGGAGATCCCGGGATCGAAGTTGTGGACGTGGCAACAGGCAGAGTGAAAGCCAATGCCGCACTGGGACCCCCTTCACGGCTGTGCAAGGCTAGTTTCCTTCGCGCCTTCCACCAGGCC	adenosine to inosine editing [GO:0006382]; RNA processing [GO:0006396];	2	1.625412779666748	5384	519	1.7185718193316364	1970	2026	1.671992299499192	0.0465795	1	5903	3996	0.20892458006560588	0.5024790323174588
216	RBP-Lib_ADAD2_047	-0.129291	1932	1616	0.5569335727164781	2866	1204	0.213821	0.343112	0	0	3548	4070	ADAD2_047	Adenosine deaminase domain-containing protein 2	461	540	RTALHLFAGPPVAPSEPTPDTCRGLSLNWSLGDPGIEVVDVATGRVKANAALGPPSRLCKASFLRAFHQAARAVGKPYLL	ADAD2	Q8NCV1	RBP Library		80	CGCACCGCACTGCACCTCTTCGCCGGCCCACCTGTCGCGCCTTCTGAACCCACGCCTGACACTTGTAGAGGCCTTTCACTGAATTGGAGTCTGGGGGACCCAGGAATCGAGGTGGTAGATGTTGCAACAGGAAGGGTGAAGGCCAACGCCGCACTTGGGCCCCCGAGCCGACTGTGCAAAGCTTCCTTCCTCCGGGCCTTTCATCAGGCCGCTAGAGCTGTGGGTAAGCCCTACTTGTTG	adenosine to inosine editing [GO:0006382]; RNA processing [GO:0006396];	4	1.649788730101689	4695	445	1.785434088533378	1653	1623	1.7176114093175334	0.0678227	1	5140	3276	0.21083754206848626	0.5121474117012883
217	RBP-Lib_ADAD2_048	1.1748405439239926	2595	879	1.5252662680013953	4541	975	1.350053405962694	0.1752128620387013	0	1	3474	5516	ADAD2_048	Adenosine deaminase domain-containing protein 2	471	550	PVAPSEPTPDTCRGLSLNWSLGDPGIEVVDVATGRVKANAALGPPSRLCKASFLRAFHQAARAVGKPYLLALKTYEAAKA	ADAD2	Q8NCV1	RBP Library		80	CCCGTGGCTCCTTCAGAACCAACGCCCGACACTTGCAGAGGGCTCAGCCTCAATTGGTCCCTGGGAGATCCGGGGATCGAGGTGGTCGACGTTGCGACCGGTCGAGTAAAGGCTAACGCTGCCTTGGGCCCACCCAGTCGGCTGTGTAAAGCCTCTTTCCTGAGGGCATTTCACCAGGCAGCTCGCGCCGTGGGCAAGCCTTACCTTCTGGCCCTTAAGACATATGAGGCCGCCAAAGCA	adenosine to inosine editing [GO:0006382]; RNA processing [GO:0006396];	4	1.3898425861842691	4335	492	1.7774383157013016	1497	1478	1.5836404509427853	0.1937978647585162	1	4827	2975	0.42363694854633227	0.4837272036202239
218	RBP-Lib_ADAD2_049	1.7880193049907516	2145	475	0.8015592617003376	2589	918	1.2947892833455446	0.4932300216452069	0	1	2620	3507	ADAD2_049	Adenosine deaminase domain-containing protein 2	481	560	TCRGLSLNWSLGDPGIEVVDVATGRVKANAALGPPSRLCKASFLRAFHQAARAVGKPYLLALKTYEAAKAGPYQEARRQL	ADAD2	Q8NCV1	RBP Library		80	ACATGCAGAGGGCTGAGCCTCAACTGGTCCCTGGGCGATCCGGGAATCGAGGTCGTGGACGTAGCTACCGGACGCGTTAAGGCTAATGCCGCCCTTGGGCCCCCCTCTAGACTGTGTAAAGCATCATTCCTGAGGGCCTTTCACCAAGCTGCCCGGGCAGTGGGCAAACCATACCTCTTGGCATTGAAGACTTATGAAGCTGCCAAGGCGGGTCCTTACCAGGAGGCCCGAAGGCAGCTT	adenosine to inosine editing [GO:0006382]; RNA processing [GO:0006396];	7	1.1024903115947622	2924	405	1.561652132223611	1146	1314	1.3320712219091866	0.2295809103144243	1	3329	2460	0.412322	0.4305520391054994
219	RBP-Lib_ADAD2_050	1.1385219348987814	2257	784	1.2662420653330588	2919	750	1.2023820001159202	0.0638601	0	1	3041	3669	ADAD2_050	Adenosine deaminase domain-containing protein 2	491	570	LGDPGIEVVDVATGRVKANAALGPPSRLCKASFLRAFHQAARAVGKPYLLALKTYEAAKAGPYQEARRQLSLLLDQQGLG	ADAD2	Q8NCV1	RBP Library		80	CTGGGAGACCCAGGCATCGAGGTGGTAGACGTTGCTACCGGCCGCGTCAAAGCCAACGCCGCCCTGGGCCCTCCTTCTAGACTGTGCAAAGCCAGCTTCCTCCGGGCTTTTCACCAGGCTGCTCGAGCCGTGGGTAAGCCCTACCTCCTGGCCCTTAAGACATACGAAGCAGCAAAGGCGGGGCCCTATCAGGAGGCAAGGAGGCAGCTTTCCCTGCTCTTGGATCAGCAAGGATTGGGG	adenosine to inosine editing [GO:0006382]; RNA processing [GO:0006396];	5	1.3768572631957123	2672	306	1.439678861017072	1001	1249	1.408268062106392	0.0314108	1	2978	2250	0.3935383008124288	0.4465802652591066
220	RBP-Lib_ADAD2_051	2.008969752153293	3800	722	0.4164408497325544	2518	1166	1.2127053009429236	0.7962644512103693	0	1	4522	3684	ADAD2_051	Adenosine deaminase domain-containing protein 2	501	580	VATGRVKANAALGPPSRLCKASFLRAFHQAARAVGKPYLLALKTYEAAKAGPYQEARRQLSLLLDQQGLGAWPSKPLVGK	ADAD2	Q8NCV1	RBP Library		80	GTCGCTACCGGGAGGGTGAAGGCTAACGCCGCCCTGGGACCTCCATCTCGCCTGTGCAAGGCCTCATTCCTCCGGGCCTTTCACCAGGCCGCCAGAGCTGTGGGTAAGCCCTACCTTCTCGCACTGAAAACATACGAAGCTGCAAAAGCGGGACCTTATCAAGAGGCAAGGCGACAGCTGTCCCTCCTTTTGGACCAGCAGGGGCTGGGCGCGTGGCCAAGCAAACCCTTGGTTGGCAAG	adenosine to inosine editing [GO:0006382]; RNA processing [GO:0006396];	10	0.7289513264950157	3405	611	1.0175433773878888	1024	1712	0.8732473519414523	0.1442960254464365	1	4016	2736	0.39562739112510403	0.3374983790848406
221	RBP-Lib_ADAD2_052	0.8793211411596016	1246	518	1.369968465019479	2434	582	1.1246448030895402	0.2453236619299386	0	0	1764	3016	ADAD2_052	Adenosine deaminase domain-containing protein 2	504	583	GRVKANAALGPPSRLCKASFLRAFHQAARAVGKPYLLALKTYEAAKAGPYQEARRQLSLLLDQQGLGAWPSKPLVGKFRN	ADAD2	Q8NCV1	RBP Library		80	GGCCGCGTTAAAGCTAATGCTGCTCTCGGACCCCCATCTAGATTGTGCAAGGCGTCATTCCTGAGAGCATTCCACCAGGCCGCAAGGGCCGTCGGGAAGCCTTACCTGCTGGCCCTTAAAACCTACGAGGCCGCCAAAGCAGGACCTTATCAGGAAGCCCGGAGGCAACTTTCCCTGCTCCTCGACCAGCAGGGGTTGGGTGCTTGGCCCAGCAAGCCACTGGTGGGCAAGTTTCGAAAC	adenosine to inosine editing [GO:0006382]; RNA processing [GO:0006396];	11	0.98875	1548	232	0.602575	585	1304	0.7956622992299375	0.1930872752012124	1	1780	1889	0.37789038139162123	0.32261524418694804
222	RBP-Lib_ADAD2_Pfam_002	-0.195936	2032	1780	-0.0335078	2999	1897	-0.114722	0.081214	0	0	3812	4896	ADAD2_Pfam_002	Adenosine deaminase domain-containing protein 2	108	187	LKDPPASQAVSLLTEYAASLGIFLLFREDQPPGPCFPFSVSAELDGVVCPAGTANSKTEAKQQAALSALCYIRSQLENPE	ADAD2	Q8NCV1	RBP Library	dsrm	80	CTCAAAGACCCTCCCGCTAGCCAGGCAGTGTCCTTGCTGACTGAGTATGCAGCCTCTCTCGGGATTTTTCTTCTGTTTAGAGAAGATCAGCCACCGGGCCCCTGTTTCCCCTTCTCCGTTTCTGCCGAGCTTGACGGAGTGGTCTGCCCAGCCGGTACCGCCAATAGTAAGACAGAAGCTAAGCAGCAGGCAGCTCTGTCAGCGCTGTGCTACATCAGGAGCCAATTGGAAAACCCTGAG	adenosine to inosine editing [GO:0006382]; RNA processing [GO:0006396];	-4	0.1682363851462798	3049	807	0.1539348986743416	926	2817	0.1610856419103107	0.00715074	1	3856	3743	0.1602154565830985	0.2141164502246448
223	RBP-Lib_ADARB1_003	-0.645561	326	390	-0.550726	359	325	-0.598143	0.0474178	0	0	716	684	ADARB1_003	Double-stranded RNA-specific editase 1	21	100	NLDNVSPKDGSTPGPGEGSQLSNGGGGGPGRKRPLEEGSNGHSKYRLKKRRKTPGPVLPKNALMQLNEIKPGLQYTLLSQ	ADARB1	P78563	RBP Library		80	AATCTGGATAATGTGTCCCCAAAGGACGGAAGTACCCCAGGCCCTGGAGAGGGGTCACAACTGTCTAATGGCGGGGGCGGTGGACCCGGCAGAAAGCGCCCACTTGAAGAGGGGAGCAACGGACACTCCAAATACCGGTTGAAGAAACGAAGGAAGACTCCTGGTCCCGTCCTCCCCAAAAACGCCCTGATGCAGCTCAACGAAATCAAGCCGGGCTTGCAGTATACACTTCTGAGCCAG	adenosine to inosine editing [GO:0006382]; adenosine to inosine editing [GO:0006382]; RNA processing [GO:0006396]; RNA processing [GO:0006396]; mRNA processing [GO:0006397]; neuromuscular synaptic transmission [GO:0007274]; negative regulation of cell population proliferation [GO:0008285]; base conversion or substitution editing [GO:0016553]; facial nerve morphogenesis [GO:0021610]; hypoglossal nerve morphogenesis [GO:0021618]; spinal cord ventral commissure morphogenesis [GO:0021965]; negative regulation of cell migration [GO:0030336]; multicellular organism growth [GO:0035264]; negative regulation of protein kinase activity by regulation of protein phosphorylation [GO:0044387]; positive regulation of viral genome replication [GO:0045070]; innate immune response [GO:0045087]; neuromuscular process controlling posture [GO:0050884]; defense response to virus [GO:0051607]; regulation of cell cycle [GO:0051726]; innervation [GO:0060384]; muscle tissue morphogenesis [GO:0060415]; motor behavior [GO:0061744]; motor neuron apoptotic process [GO:0097049];	7												0.0962976
224	RBP-Lib_ADARB1_004	-0.108565	661	545	-1.02104	535	671	-0.564804	0.4562393186815982	0	0	1206	1206	ADARB1_004	Double-stranded RNA-specific editase 1	31	110	STPGPGEGSQLSNGGGGGPGRKRPLEEGSNGHSKYRLKKRRKTPGPVLPKNALMQLNEIKPGLQYTLLSQTGPVHAPLFV	ADARB1	P78563	RBP Library		80	TCAACTCCTGGGCCAGGCGAAGGATCCCAACTGAGCAATGGAGGGGGAGGAGGCCCCGGGAGGAAAAGACCGCTTGAGGAAGGTAGTAACGGCCATTCTAAGTATCGATTGAAGAAGCGGCGCAAGACCCCTGGTCCAGTGCTGCCCAAAAATGCTCTGATGCAGCTGAACGAGATCAAACCCGGCTTGCAGTACACGCTCCTTAGCCAGACAGGCCCTGTCCACGCCCCACTCTTCGTT	adenosine to inosine editing [GO:0006382]; adenosine to inosine editing [GO:0006382]; RNA processing [GO:0006396]; RNA processing [GO:0006396]; mRNA processing [GO:0006397]; neuromuscular synaptic transmission [GO:0007274]; negative regulation of cell population proliferation [GO:0008285]; base conversion or substitution editing [GO:0016553]; facial nerve morphogenesis [GO:0021610]; hypoglossal nerve morphogenesis [GO:0021618]; spinal cord ventral commissure morphogenesis [GO:0021965]; negative regulation of cell migration [GO:0030336]; multicellular organism growth [GO:0035264]; negative regulation of protein kinase activity by regulation of protein phosphorylation [GO:0044387]; positive regulation of viral genome replication [GO:0045070]; innate immune response [GO:0045087]; neuromuscular process controlling posture [GO:0050884]; defense response to virus [GO:0051607]; regulation of cell cycle [GO:0051726]; innervation [GO:0060384]; muscle tissue morphogenesis [GO:0060415]; motor behavior [GO:0061744]; motor neuron apoptotic process [GO:0097049];	8	-1.05335	499	308	-0.844935	151	918	-0.949142	0.1042072408218178	0	807	1069	0.1003028193559326	0.0880287
225	RBP-Lib_ADARB1_005	-0.287103	643	600	0.239791	1005	526	-0.0236558	0.2634469196669014	0	0	1243	1531	ADARB1_005	Double-stranded RNA-specific editase 1	41	120	LSNGGGGGPGRKRPLEEGSNGHSKYRLKKRRKTPGPVLPKNALMQLNEIKPGLQYTLLSQTGPVHAPLFVMSVEVNGQVF	ADARB1	P78563	RBP Library		80	CTGAGTAACGGAGGTGGAGGCGGGCCAGGGAGAAAGCGCCCTCTGGAGGAGGGGTCAAATGGTCACTCCAAGTACCGACTCAAGAAGCGGAGGAAAACTCCCGGCCCCGTTCTGCCCAAAAATGCTCTTATGCAGTTGAACGAAATCAAACCGGGCCTCCAATATACCCTGTTGAGCCAGACAGGCCCTGTACATGCCCCACTTTTTGTCATGTCTGTGGAAGTGAACGGACAGGTGTTC	adenosine to inosine editing [GO:0006382]; adenosine to inosine editing [GO:0006382]; RNA processing [GO:0006396]; RNA processing [GO:0006396]; mRNA processing [GO:0006397]; neuromuscular synaptic transmission [GO:0007274]; negative regulation of cell population proliferation [GO:0008285]; base conversion or substitution editing [GO:0016553]; facial nerve morphogenesis [GO:0021610]; hypoglossal nerve morphogenesis [GO:0021618]; spinal cord ventral commissure morphogenesis [GO:0021965]; negative regulation of cell migration [GO:0030336]; multicellular organism growth [GO:0035264]; negative regulation of protein kinase activity by regulation of protein phosphorylation [GO:0044387]; positive regulation of viral genome replication [GO:0045070]; innate immune response [GO:0045087]; neuromuscular process controlling posture [GO:0050884]; defense response to virus [GO:0051607]; regulation of cell cycle [GO:0051726]; innervation [GO:0060384]; muscle tissue morphogenesis [GO:0060415]; motor behavior [GO:0061744]; motor neuron apoptotic process [GO:0097049];	8	-0.971852	432	252	-0.496342	204	974	-0.734097	0.2377546758001626	0	684	1178	0.17367047704107852	0.10645669735777605
226	RBP-Lib_ADARB1_006	0.8354334971586015	735	315	-0.427166	497	413	0.2041339612577383	0.6312995359008631	0	0	1050	910	ADARB1_006	Double-stranded RNA-specific editase 1	51	130	RKRPLEEGSNGHSKYRLKKRRKTPGPVLPKNALMQLNEIKPGLQYTLLSQTGPVHAPLFVMSVEVNGQVFEGSGPTKKKA	ADARB1	P78563	RBP Library		80	AGAAAAAGGCCTCTGGAGGAGGGGAGTAATGGTCACTCTAAGTATCGGCTCAAGAAACGCCGAAAAACTCCCGGGCCGGTGCTGCCCAAGAACGCCCTGATGCAGCTTAACGAGATCAAACCCGGATTGCAATACACACTCCTTTCCCAGACGGGCCCAGTACATGCTCCACTGTTCGTGATGTCAGTCGAAGTGAATGGCCAGGTTTTTGAAGGCAGCGGACCTACCAAGAAGAAGGCA	adenosine to inosine editing [GO:0006382]; adenosine to inosine editing [GO:0006382]; RNA processing [GO:0006396]; RNA processing [GO:0006396]; mRNA processing [GO:0006397]; neuromuscular synaptic transmission [GO:0007274]; negative regulation of cell population proliferation [GO:0008285]; base conversion or substitution editing [GO:0016553]; facial nerve morphogenesis [GO:0021610]; hypoglossal nerve morphogenesis [GO:0021618]; spinal cord ventral commissure morphogenesis [GO:0021965]; negative regulation of cell migration [GO:0030336]; multicellular organism growth [GO:0035264]; negative regulation of protein kinase activity by regulation of protein phosphorylation [GO:0044387]; positive regulation of viral genome replication [GO:0045070]; innate immune response [GO:0045087]; neuromuscular process controlling posture [GO:0050884]; defense response to virus [GO:0051607]; regulation of cell cycle [GO:0051726]; innervation [GO:0060384]; muscle tissue morphogenesis [GO:0060415]; motor behavior [GO:0061744]; motor neuron apoptotic process [GO:0097049];	10	-1.10535	361	231	-1.19221	94	727	-1.14878	0.0434296	0	592	821	0.20926355758156528	0.0731214
227	RBP-Lib_ADARB1_007	1.3849665083421596	905	265	0.5973556899378711	1060	433	0.9911610991400154	0.3938054092021442	0	0	1170	1493	ADARB1_007	Double-stranded RNA-specific editase 1	61	140	GHSKYRLKKRRKTPGPVLPKNALMQLNEIKPGLQYTLLSQTGPVHAPLFVMSVEVNGQVFEGSGPTKKKAKLHAAEKALR	ADARB1	P78563	RBP Library		80	GGTCATTCTAAATACAGATTGAAAAAGCGGCGCAAAACCCCCGGCCCCGTCCTGCCTAAGAATGCCCTCATGCAGCTGAACGAGATCAAGCCTGGACTGCAGTATACTCTCCTTTCCCAGACAGGGCCAGTGCACGCGCCGTTGTTTGTAATGTCAGTGGAAGTGAACGGACAAGTTTTCGAAGGCAGCGGGCCAACGAAAAAAAAGGCAAAGCTGCACGCTGCCGAGAAGGCTCTTAGG	adenosine to inosine editing [GO:0006382]; adenosine to inosine editing [GO:0006382]; RNA processing [GO:0006396]; RNA processing [GO:0006396]; mRNA processing [GO:0006397]; neuromuscular synaptic transmission [GO:0007274]; negative regulation of cell population proliferation [GO:0008285]; base conversion or substitution editing [GO:0016553]; facial nerve morphogenesis [GO:0021610]; hypoglossal nerve morphogenesis [GO:0021618]; spinal cord ventral commissure morphogenesis [GO:0021965]; negative regulation of cell migration [GO:0030336]; multicellular organism growth [GO:0035264]; negative regulation of protein kinase activity by regulation of protein phosphorylation [GO:0044387]; positive regulation of viral genome replication [GO:0045070]; innate immune response [GO:0045087]; neuromuscular process controlling posture [GO:0050884]; defense response to virus [GO:0051607]; regulation of cell cycle [GO:0051726]; innervation [GO:0060384]; muscle tissue morphogenesis [GO:0060415]; motor behavior [GO:0061744]; motor neuron apoptotic process [GO:0097049];	11	0.6774719912744094	812	151	0.8811238853151597	345	634	0.7792979382947846	0.1018259470203751	1	963	979	0.351407	0.31951525624471055
228	RBP-Lib_ADARB1_008	0.5556233785739807	1330	692	0.1847696836789335	1212	659	0.3701965311264571	0.1854268474475235	0	0	2022	1871	ADARB1_008	Double-stranded RNA-specific editase 1	71	150	RKTPGPVLPKNALMQLNEIKPGLQYTLLSQTGPVHAPLFVMSVEVNGQVFEGSGPTKKKAKLHAAEKALRSFVQFPNASE	ADARB1	P78563	RBP Library		80	AGAAAGACTCCTGGCCCGGTCCTTCCCAAGAACGCCCTGATGCAGCTCAACGAGATCAAACCCGGGCTGCAGTACACCCTTCTCTCTCAGACGGGGCCTGTTCATGCACCCTTGTTCGTGATGTCCGTCGAAGTAAATGGCCAAGTGTTTGAGGGTAGTGGACCAACAAAAAAGAAGGCCAAGCTGCACGCCGCTGAAAAAGCTCTGAGGTCATTTGTGCAGTTCCCAAATGCGAGCGAG	adenosine to inosine editing [GO:0006382]; adenosine to inosine editing [GO:0006382]; RNA processing [GO:0006396]; RNA processing [GO:0006396]; mRNA processing [GO:0006397]; neuromuscular synaptic transmission [GO:0007274]; negative regulation of cell population proliferation [GO:0008285]; base conversion or substitution editing [GO:0016553]; facial nerve morphogenesis [GO:0021610]; hypoglossal nerve morphogenesis [GO:0021618]; spinal cord ventral commissure morphogenesis [GO:0021965]; negative regulation of cell migration [GO:0030336]; multicellular organism growth [GO:0035264]; negative regulation of protein kinase activity by regulation of protein phosphorylation [GO:0044387]; positive regulation of viral genome replication [GO:0045070]; innate immune response [GO:0045087]; neuromuscular process controlling posture [GO:0050884]; defense response to virus [GO:0051607]; regulation of cell cycle [GO:0051726]; innervation [GO:0060384]; muscle tissue morphogenesis [GO:0060415]; motor behavior [GO:0061744]; motor neuron apoptotic process [GO:0097049];	5	0.6179118790628413	1290	250	0.1984713370070971	417	1230	0.4081916080349692	0.20972	1	1540	1647	0.2369053411405262	0.25333366126354023
229	RBP-Lib_ADARB1_009	-0.479015	1199	1278	-0.233361	2077	1509	-0.356188	0.1228269336213079	0	0	2477	3586	ADARB1_009	Double-stranded RNA-specific editase 1	81	160	NALMQLNEIKPGLQYTLLSQTGPVHAPLFVMSVEVNGQVFEGSGPTKKKAKLHAAEKALRSFVQFPNASEAHLAMGRTLS	ADARB1	P78563	RBP Library		80	AACGCCCTCATGCAGCTTAATGAGATCAAACCCGGGCTGCAGTACACACTGTTGAGCCAAACCGGCCCCGTCCACGCCCCTCTGTTCGTGATGTCTGTAGAGGTGAACGGGCAGGTGTTTGAAGGCAGTGGACCGACGAAGAAAAAAGCTAAGCTTCATGCTGCGGAGAAGGCCCTCAGGTCCTTCGTTCAGTTTCCAAATGCCAGCGAAGCACACCTGGCAATGGGTAGAACTTTGTCA	adenosine to inosine editing [GO:0006382]; adenosine to inosine editing [GO:0006382]; RNA processing [GO:0006396]; RNA processing [GO:0006396]; mRNA processing [GO:0006397]; neuromuscular synaptic transmission [GO:0007274]; negative regulation of cell population proliferation [GO:0008285]; base conversion or substitution editing [GO:0016553]; facial nerve morphogenesis [GO:0021610]; hypoglossal nerve morphogenesis [GO:0021618]; spinal cord ventral commissure morphogenesis [GO:0021965]; negative regulation of cell migration [GO:0030336]; multicellular organism growth [GO:0035264]; negative regulation of protein kinase activity by regulation of protein phosphorylation [GO:0044387]; positive regulation of viral genome replication [GO:0045070]; innate immune response [GO:0045087]; neuromuscular process controlling posture [GO:0050884]; defense response to virus [GO:0051607]; regulation of cell cycle [GO:0051726]; innervation [GO:0060384]; muscle tissue morphogenesis [GO:0060415]; motor behavior [GO:0061744]; motor neuron apoptotic process [GO:0097049];	3	0.1959949902467184	2180	566	0.025323	749	2491	0.1106589781268342	0.085336	1	2746	3240	0.12671231495167476	0.20662104749299526
230	RBP-Lib_ADARB1_010	-0.474491	1231	1308	-0.898567	894	1030	-0.686529	0.2120382712408786	0	0	2539	1924	ADARB1_010	Double-stranded RNA-specific editase 1	91	170	PGLQYTLLSQTGPVHAPLFVMSVEVNGQVFEGSGPTKKKAKLHAAEKALRSFVQFPNASEAHLAMGRTLSVNTDFTSDQA	ADARB1	P78563	RBP Library		80	CCTGGGCTGCAGTACACCCTTCTGTCTCAGACCGGTCCCGTGCATGCACCGTTGTTTGTCATGTCCGTGGAGGTTAACGGGCAGGTGTTTGAGGGCAGTGGCCCCACGAAGAAAAAAGCCAAGCTCCACGCGGCCGAAAAGGCTCTCAGGTCATTCGTCCAGTTCCCAAACGCCTCCGAAGCTCACCTGGCCATGGGAAGAACTCTGAGCGTAAATACAGATTTCACAAGCGACCAAGCA	adenosine to inosine editing [GO:0006382]; adenosine to inosine editing [GO:0006382]; RNA processing [GO:0006396]; RNA processing [GO:0006396]; mRNA processing [GO:0006397]; neuromuscular synaptic transmission [GO:0007274]; negative regulation of cell population proliferation [GO:0008285]; base conversion or substitution editing [GO:0016553]; facial nerve morphogenesis [GO:0021610]; hypoglossal nerve morphogenesis [GO:0021618]; spinal cord ventral commissure morphogenesis [GO:0021965]; negative regulation of cell migration [GO:0030336]; multicellular organism growth [GO:0035264]; negative regulation of protein kinase activity by regulation of protein phosphorylation [GO:0044387]; positive regulation of viral genome replication [GO:0045070]; innate immune response [GO:0045087]; neuromuscular process controlling posture [GO:0050884]; defense response to virus [GO:0051607]; regulation of cell cycle [GO:0051726]; innervation [GO:0060384]; muscle tissue morphogenesis [GO:0060415]; motor behavior [GO:0061744]; motor neuron apoptotic process [GO:0097049];	1	0.8022130047150013	2656	453	1.0681457877329532	814	1314	0.9351793962239772	0.1329663915089759	1	3109	2128	0.0859622	0.3495880406503436
231	RBP-Lib_ADARB1_011	-0.291493	1062	994	0.1032749916737634	1832	1054	-0.094109	0.1973839533048711	0	0	2056	2886	ADARB1_011	Double-stranded RNA-specific editase 1	101	180	TGPVHAPLFVMSVEVNGQVFEGSGPTKKKAKLHAAEKALRSFVQFPNASEAHLAMGRTLSVNTDFTSDQADFPDTLFNGF	ADARB1	P78563	RBP Library		80	ACCGGTCCCGTACACGCCCCACTGTTCGTGATGAGTGTCGAAGTGAATGGGCAGGTTTTTGAAGGCTCCGGGCCCACTAAGAAGAAGGCTAAACTGCATGCAGCCGAGAAAGCACTCAGATCATTCGTGCAATTTCCTAACGCCTCTGAGGCTCACCTGGCCATGGGAAGGACACTTAGCGTCAACACAGATTTTACGAGCGACCAGGCGGATTTTCCGGACACCTTGTTCAATGGCTTC	adenosine to inosine editing [GO:0006382]; adenosine to inosine editing [GO:0006382]; RNA processing [GO:0006396]; RNA processing [GO:0006396]; mRNA processing [GO:0006397]; neuromuscular synaptic transmission [GO:0007274]; negative regulation of cell population proliferation [GO:0008285]; base conversion or substitution editing [GO:0016553]; facial nerve morphogenesis [GO:0021610]; hypoglossal nerve morphogenesis [GO:0021618]; spinal cord ventral commissure morphogenesis [GO:0021965]; negative regulation of cell migration [GO:0030336]; multicellular organism growth [GO:0035264]; negative regulation of protein kinase activity by regulation of protein phosphorylation [GO:0044387]; positive regulation of viral genome replication [GO:0045070]; innate immune response [GO:0045087]; neuromuscular process controlling posture [GO:0050884]; defense response to virus [GO:0051607]; regulation of cell cycle [GO:0051726]; innervation [GO:0060384]; muscle tissue morphogenesis [GO:0060415]; motor behavior [GO:0061744]; motor neuron apoptotic process [GO:0097049];	-1	0.7148430186844621	2522	457	1.3736032120772732	1156	1510	1.0442231153808677	0.3293800966964055	1	2979	2666	0.1632218337588079	0.3712849661863055
232	RBP-Lib_ADARB1_012	-0.185772	484	421	-0.447449	814	686	-0.316611	0.1308386583614414	0	0	905	1500	ADARB1_012	Double-stranded RNA-specific editase 1	111	190	MSVEVNGQVFEGSGPTKKKAKLHAAEKALRSFVQFPNASEAHLAMGRTLSVNTDFTSDQADFPDTLFNGFETPDKAEPPF	ADARB1	P78563	RBP Library		80	ATGAGTGTGGAGGTGAATGGCCAGGTTTTCGAGGGAAGCGGCCCTACAAAGAAAAAGGCAAAGCTTCATGCCGCAGAAAAAGCCTTGAGGTCTTTTGTCCAGTTTCCCAACGCTTCAGAGGCTCACCTCGCCATGGGGAGAACCCTGAGCGTAAATACTGACTTCACATCCGATCAAGCCGACTTCCCCGACACGCTGTTTAACGGTTTCGAAACCCCAGATAAAGCGGAACCACCTTTT	adenosine to inosine editing [GO:0006382]; adenosine to inosine editing [GO:0006382]; RNA processing [GO:0006396]; RNA processing [GO:0006396]; mRNA processing [GO:0006397]; neuromuscular synaptic transmission [GO:0007274]; negative regulation of cell population proliferation [GO:0008285]; base conversion or substitution editing [GO:0016553]; facial nerve morphogenesis [GO:0021610]; hypoglossal nerve morphogenesis [GO:0021618]; spinal cord ventral commissure morphogenesis [GO:0021965]; negative regulation of cell migration [GO:0030336]; multicellular organism growth [GO:0035264]; negative regulation of protein kinase activity by regulation of protein phosphorylation [GO:0044387]; positive regulation of viral genome replication [GO:0045070]; innate immune response [GO:0045087]; neuromuscular process controlling posture [GO:0050884]; defense response to virus [GO:0051607]; regulation of cell cycle [GO:0051726]; innervation [GO:0060384]; muscle tissue morphogenesis [GO:0060415]; motor behavior [GO:0061744]; motor neuron apoptotic process [GO:0097049];	-3	-0.497573	593	249	-0.567773	178	893	-0.532673	0.0350999	0	842	1071	0.13198702962791342	0.1261517148363629
233	RBP-Lib_ADARB1_013	0.2006218985703232	1103	734	0.1079999881118554	1062	609	0.1543109433410893	0.046311	0	0	1837	1671	ADARB1_013	Double-stranded RNA-specific editase 1	121	200	EGSGPTKKKAKLHAAEKALRSFVQFPNASEAHLAMGRTLSVNTDFTSDQADFPDTLFNGFETPDKAEPPFYVGSNGDDSF	ADARB1	P78563	RBP Library		80	GAGGGCTCTGGACCTACGAAGAAAAAAGCGAAGCTGCATGCCGCCGAAAAGGCATTGAGGTCATTTGTGCAGTTTCCCAATGCTAGCGAGGCCCACCTTGCAATGGGGAGAACACTCAGCGTCAACACAGATTTCACCTCCGACCAAGCCGACTTCCCTGATACTCTGTTCAATGGCTTTGAGACCCCCGACAAAGCTGAACCACCATTCTACGTTGGTAGTAACGGGGACGATTCCTTT	adenosine to inosine editing [GO:0006382]; adenosine to inosine editing [GO:0006382]; RNA processing [GO:0006396]; RNA processing [GO:0006396]; mRNA processing [GO:0006397]; neuromuscular synaptic transmission [GO:0007274]; negative regulation of cell population proliferation [GO:0008285]; base conversion or substitution editing [GO:0016553]; facial nerve morphogenesis [GO:0021610]; hypoglossal nerve morphogenesis [GO:0021618]; spinal cord ventral commissure morphogenesis [GO:0021965]; negative regulation of cell migration [GO:0030336]; multicellular organism growth [GO:0035264]; negative regulation of protein kinase activity by regulation of protein phosphorylation [GO:0044387]; positive regulation of viral genome replication [GO:0045070]; innate immune response [GO:0045087]; neuromuscular process controlling posture [GO:0050884]; defense response to virus [GO:0051607]; regulation of cell cycle [GO:0051726]; innervation [GO:0060384]; muscle tissue morphogenesis [GO:0060415]; motor behavior [GO:0061744]; motor neuron apoptotic process [GO:0097049];	-4	0.3851268537819526	988	225	0.5272588759562856	439	1031	0.4561928648691191	0.071066	1	1213	1470	0.20124517061510439	0.2614198307833436
234	RBP-Lib_ADARB1_014	-0.548955	1338	1497	-0.0889056	2635	1732	-0.31893	0.2300247083033443	0	0	2835	4367	ADARB1_014	Double-stranded RNA-specific editase 1	131	210	KLHAAEKALRSFVQFPNASEAHLAMGRTLSVNTDFTSDQADFPDTLFNGFETPDKAEPPFYVGSNGDDSFSSSGDLSLSA	ADARB1	P78563	RBP Library		80	AAGTTGCACGCTGCAGAAAAAGCACTGAGAAGCTTTGTTCAGTTTCCAAATGCCTCCGAGGCCCATCTCGCGATGGGTAGGACTCTTTCAGTCAACACAGACTTCACCAGTGATCAAGCCGATTTTCCCGACACGCTGTTCAACGGATTCGAGACCCCGGACAAGGCCGAACCCCCTTTCTACGTGGGCAGTAATGGCGACGATAGCTTTTCATCTTCCGGGGATCTGAGCCTCTCTGCT	adenosine to inosine editing [GO:0006382]; adenosine to inosine editing [GO:0006382]; RNA processing [GO:0006396]; RNA processing [GO:0006396]; mRNA processing [GO:0006397]; neuromuscular synaptic transmission [GO:0007274]; negative regulation of cell population proliferation [GO:0008285]; base conversion or substitution editing [GO:0016553]; facial nerve morphogenesis [GO:0021610]; hypoglossal nerve morphogenesis [GO:0021618]; spinal cord ventral commissure morphogenesis [GO:0021965]; negative regulation of cell migration [GO:0030336]; multicellular organism growth [GO:0035264]; negative regulation of protein kinase activity by regulation of protein phosphorylation [GO:0044387]; positive regulation of viral genome replication [GO:0045070]; innate immune response [GO:0045087]; neuromuscular process controlling posture [GO:0050884]; defense response to virus [GO:0051607]; regulation of cell cycle [GO:0051726]; innervation [GO:0060384]; muscle tissue morphogenesis [GO:0060415]; motor behavior [GO:0061744]; motor neuron apoptotic process [GO:0097049];	-7	0.6701236232538247	3285	614	0.889954	1141	2084	0.7800387505265168	0.1099151272726921	1	3899	3225	0.131676	0.319655
235	RBP-Lib_ADARB1_015	-0.305521	1822	1722	-0.502408	2104	1842	-0.403965	0.0984434	0	0	3544	3946	ADARB1_015	Double-stranded RNA-specific editase 1	141	220	SFVQFPNASEAHLAMGRTLSVNTDFTSDQADFPDTLFNGFETPDKAEPPFYVGSNGDDSFSSSGDLSLSASPVPASLAQP	ADARB1	P78563	RBP Library		80	TCTTTTGTTCAATTTCCAAACGCATCAGAGGCTCACTTGGCTATGGGCAGGACACTCAGTGTGAATACCGATTTCACGTCTGACCAGGCGGACTTCCCAGACACTCTGTTCAATGGATTTGAAACCCCGGATAAGGCCGAGCCTCCCTTTTACGTCGGTTCCAACGGCGACGATAGCTTCTCTTCATCCGGGGATCTTTCCCTGAGCGCCAGCCCCGTGCCTGCAAGTCTGGCCCAGCCC	adenosine to inosine editing [GO:0006382]; adenosine to inosine editing [GO:0006382]; RNA processing [GO:0006396]; RNA processing [GO:0006396]; mRNA processing [GO:0006397]; neuromuscular synaptic transmission [GO:0007274]; negative regulation of cell population proliferation [GO:0008285]; base conversion or substitution editing [GO:0016553]; facial nerve morphogenesis [GO:0021610]; hypoglossal nerve morphogenesis [GO:0021618]; spinal cord ventral commissure morphogenesis [GO:0021965]; negative regulation of cell migration [GO:0030336]; multicellular organism growth [GO:0035264]; negative regulation of protein kinase activity by regulation of protein phosphorylation [GO:0044387]; positive regulation of viral genome replication [GO:0045070]; innate immune response [GO:0045087]; neuromuscular process controlling posture [GO:0050884]; defense response to virus [GO:0051607]; regulation of cell cycle [GO:0051726]; innervation [GO:0060384]; muscle tissue morphogenesis [GO:0060415]; motor behavior [GO:0061744]; motor neuron apoptotic process [GO:0097049];	-9	0.6639137284068526	4331	813	0.4930519043998196	1109	2667	0.5784828164033361	0.0854309	1	5144	3776	0.12045769178224772	0.2826784919405136
236	RBP-Lib_ADARB1_016	-0.746563	1731	2221	-1.04301	1759	2240	-0.894788	0.1482251509503912	0	0	3952	3999	ADARB1_016	Double-stranded RNA-specific editase 1	151	230	AHLAMGRTLSVNTDFTSDQADFPDTLFNGFETPDKAEPPFYVGSNGDDSFSSSGDLSLSASPVPASLAQPPLPVLPPFPP	ADARB1	P78563	RBP Library		80	GCTCACCTGGCCATGGGCAGGACCCTGTCCGTCAATACGGATTTCACTTCTGATCAGGCCGACTTTCCCGACACATTGTTTAACGGTTTTGAGACCCCCGACAAGGCAGAACCCCCTTTCTACGTGGGGAGCAACGGCGACGATAGCTTCTCAAGCTCTGGAGATCTCTCACTTAGTGCGTCCCCAGTGCCTGCCAGTCTGGCTCAACCACCTCTCCCGGTTCTGCCACCCTTCCCACCT	adenosine to inosine editing [GO:0006382]; adenosine to inosine editing [GO:0006382]; RNA processing [GO:0006396]; RNA processing [GO:0006396]; mRNA processing [GO:0006397]; neuromuscular synaptic transmission [GO:0007274]; negative regulation of cell population proliferation [GO:0008285]; base conversion or substitution editing [GO:0016553]; facial nerve morphogenesis [GO:0021610]; hypoglossal nerve morphogenesis [GO:0021618]; spinal cord ventral commissure morphogenesis [GO:0021965]; negative regulation of cell migration [GO:0030336]; multicellular organism growth [GO:0035264]; negative regulation of protein kinase activity by regulation of protein phosphorylation [GO:0044387]; positive regulation of viral genome replication [GO:0045070]; innate immune response [GO:0045087]; neuromuscular process controlling posture [GO:0050884]; defense response to virus [GO:0051607]; regulation of cell cycle [GO:0051726]; innervation [GO:0060384]; muscle tissue morphogenesis [GO:0060415]; motor behavior [GO:0061744]; motor neuron apoptotic process [GO:0097049];	-8	0.3522552364971922	3408	794	0.2703267759000506	1043	2927	0.3112910061986214	0.0409642	1	4202	3970	0.0632036	0.2374681411814614
237	RBP-Lib_ADARB1_017	-0.576707	2056	2345	-0.57611	2467	2273	-0.576408	0.000298485	0	0	4401	4740	ADARB1_017	Double-stranded RNA-specific editase 1	161	240	VNTDFTSDQADFPDTLFNGFETPDKAEPPFYVGSNGDDSFSSSGDLSLSASPVPASLAQPPLPVLPPFPPPSGKNPVMIL	ADARB1	P78563	RBP Library		80	GTGAACACAGACTTTACGAGCGACCAGGCCGACTTCCCTGATACTCTGTTCAATGGGTTTGAAACCCCCGATAAGGCAGAGCCCCCCTTCTACGTTGGCAGTAATGGCGACGATAGTTTTTCCTCATCTGGAGATCTGAGCCTTTCCGCGTCACCCGTCCCTGCCTCTCTGGCTCAACCGCCACTCCCAGTACTCCCTCCCTTCCCACCTCCGAGCGGTAAAAACCCAGTGATGATCTTG	adenosine to inosine editing [GO:0006382]; adenosine to inosine editing [GO:0006382]; RNA processing [GO:0006396]; RNA processing [GO:0006396]; mRNA processing [GO:0006397]; neuromuscular synaptic transmission [GO:0007274]; negative regulation of cell population proliferation [GO:0008285]; base conversion or substitution editing [GO:0016553]; facial nerve morphogenesis [GO:0021610]; hypoglossal nerve morphogenesis [GO:0021618]; spinal cord ventral commissure morphogenesis [GO:0021965]; negative regulation of cell migration [GO:0030336]; multicellular organism growth [GO:0035264]; negative regulation of protein kinase activity by regulation of protein phosphorylation [GO:0044387]; positive regulation of viral genome replication [GO:0045070]; innate immune response [GO:0045087]; neuromuscular process controlling posture [GO:0050884]; defense response to virus [GO:0051607]; regulation of cell cycle [GO:0051726]; innervation [GO:0060384]; muscle tissue morphogenesis [GO:0060415]; motor behavior [GO:0061744]; motor neuron apoptotic process [GO:0097049];	-8	0.7632212499179906	4788	839	1.1707184489289897	1587	2386	0.9669698494234902	0.2037485995054995	1	5627	3973	0.0989021	0.3558615571313705
238	RBP-Lib_ADARB1_018	-0.525246	2008	2210	-0.513444	3039	2681	-0.519345	0.00590092	0	0	4218	5720	ADARB1_018	Double-stranded RNA-specific editase 1	171	250	DFPDTLFNGFETPDKAEPPFYVGSNGDDSFSSSGDLSLSASPVPASLAQPPLPVLPPFPPPSGKNPVMILNELRPGLKYD	ADARB1	P78563	RBP Library		80	GATTTTCCGGATACCCTGTTCAACGGGTTTGAGACACCCGACAAAGCTGAACCCCCCTTCTACGTCGGCTCAAATGGGGACGACTCTTTTTCTAGTTCAGGCGATCTCTCCCTGAGTGCCAGCCCAGTTCCAGCCTCCCTCGCACAGCCTCCTCTGCCAGTGCTGCCTCCTTTCCCCCCACCGAGCGGAAAGAATCCCGTGATGATCTTGAACGAGTTGAGGCCAGGTCTTAAGTATGAC	adenosine to inosine editing [GO:0006382]; adenosine to inosine editing [GO:0006382]; RNA processing [GO:0006396]; RNA processing [GO:0006396]; mRNA processing [GO:0006397]; neuromuscular synaptic transmission [GO:0007274]; negative regulation of cell population proliferation [GO:0008285]; base conversion or substitution editing [GO:0016553]; facial nerve morphogenesis [GO:0021610]; hypoglossal nerve morphogenesis [GO:0021618]; spinal cord ventral commissure morphogenesis [GO:0021965]; negative regulation of cell migration [GO:0030336]; multicellular organism growth [GO:0035264]; negative regulation of protein kinase activity by regulation of protein phosphorylation [GO:0044387]; positive regulation of viral genome replication [GO:0045070]; innate immune response [GO:0045087]; neuromuscular process controlling posture [GO:0050884]; defense response to virus [GO:0051607]; regulation of cell cycle [GO:0051726]; innervation [GO:0060384]; muscle tissue morphogenesis [GO:0060415]; motor behavior [GO:0061744]; motor neuron apoptotic process [GO:0097049];	-6	1.189687647563002	6151	802	1.062841083026172	2030	3289	1.126264365294587	0.0634233	1	6953	5319	0.10585914510039232	0.3879164301309054
239	RBP-Lib_ADARB1_019	-0.538829	1081	1201	-0.221546	1990	1434	-0.380187	0.1586411570459857	0	0	2282	3424	ADARB1_019	Double-stranded RNA-specific editase 1	181	260	ETPDKAEPPFYVGSNGDDSFSSSGDLSLSASPVPASLAQPPLPVLPPFPPPSGKNPVMILNELRPGLKYDFLSESGESHA	ADARB1	P78563	RBP Library		80	GAAACCCCTGACAAGGCCGAGCCCCCCTTCTACGTGGGGTCTAATGGGGATGACTCCTTCAGTAGTTCCGGCGATCTGTCCCTCAGCGCATCACCAGTCCCCGCTTCTCTGGCCCAGCCACCGCTGCCAGTGTTGCCACCCTTTCCACCCCCTTCTGGCAAAAACCCTGTTATGATCCTTAACGAACTGAGGCCTGGACTCAAGTATGACTTTTTGAGCGAGAGCGGTGAGTCACACGCG	adenosine to inosine editing [GO:0006382]; adenosine to inosine editing [GO:0006382]; RNA processing [GO:0006396]; RNA processing [GO:0006396]; mRNA processing [GO:0006397]; neuromuscular synaptic transmission [GO:0007274]; negative regulation of cell population proliferation [GO:0008285]; base conversion or substitution editing [GO:0016553]; facial nerve morphogenesis [GO:0021610]; hypoglossal nerve morphogenesis [GO:0021618]; spinal cord ventral commissure morphogenesis [GO:0021965]; negative regulation of cell migration [GO:0030336]; multicellular organism growth [GO:0035264]; negative regulation of protein kinase activity by regulation of protein phosphorylation [GO:0044387]; positive regulation of viral genome replication [GO:0045070]; innate immune response [GO:0045087]; neuromuscular process controlling posture [GO:0050884]; defense response to virus [GO:0051607]; regulation of cell cycle [GO:0051726]; innervation [GO:0060384]; muscle tissue morphogenesis [GO:0060415]; motor behavior [GO:0061744]; motor neuron apoptotic process [GO:0097049];	-6	0.9111675840675404	3699	585	0.8935062897340436	1174	2139	0.902337	0.00883065	1	4284	3313	0.12355506048043632	0.3431546407763794
240	RBP-Lib_ADARB1_020	-0.488311	2487	2668	-0.818156	2487	2710	-0.653234	0.1649224528323842	0	0	5155	5197	ADARB1_020	Double-stranded RNA-specific editase 1	191	270	YVGSNGDDSFSSSGDLSLSASPVPASLAQPPLPVLPPFPPPSGKNPVMILNELRPGLKYDFLSESGESHAKSFVMSVVVD	ADARB1	P78563	RBP Library		80	TATGTGGGATCAAACGGTGACGACAGCTTTTCATCCAGCGGCGATCTTTCTCTTTCCGCCAGCCCCGTACCCGCTTCTCTGGCACAGCCTCCTCTCCCTGTCCTCCCCCCATTCCCGCCCCCATCAGGGAAGAACCCAGTGATGATCCTGAATGAACTGAGACCTGGCTTGAAATACGATTTCCTGTCCGAGAGTGGGGAGAGTCACGCCAAGAGCTTTGTCATGTCTGTGGTGGTTGAC	adenosine to inosine editing [GO:0006382]; adenosine to inosine editing [GO:0006382]; RNA processing [GO:0006396]; RNA processing [GO:0006396]; mRNA processing [GO:0006397]; neuromuscular synaptic transmission [GO:0007274]; negative regulation of cell population proliferation [GO:0008285]; base conversion or substitution editing [GO:0016553]; facial nerve morphogenesis [GO:0021610]; hypoglossal nerve morphogenesis [GO:0021618]; spinal cord ventral commissure morphogenesis [GO:0021965]; negative regulation of cell migration [GO:0030336]; multicellular organism growth [GO:0035264]; negative regulation of protein kinase activity by regulation of protein phosphorylation [GO:0044387]; positive regulation of viral genome replication [GO:0045070]; innate immune response [GO:0045087]; neuromuscular process controlling posture [GO:0050884]; defense response to virus [GO:0051607]; regulation of cell cycle [GO:0051726]; innervation [GO:0060384]; muscle tissue morphogenesis [GO:0060415]; motor behavior [GO:0061744]; motor neuron apoptotic process [GO:0097049];	-4	0.6687552053033587	5607	1049	1.1078261479312093	2058	3232	0.888291	0.2195354713139252	1	6656	5290	0.0898075	0.34041843371165664
241	RBP-Lib_ADARB1_021	-0.867837	953	1330	-0.0988206	1795	1188	-0.483329	0.3845082068900694	0	0	2283	2983	ADARB1_021	Double-stranded RNA-specific editase 1	201	280	SSSGDLSLSASPVPASLAQPPLPVLPPFPPPSGKNPVMILNELRPGLKYDFLSESGESHAKSFVMSVVVDGQFFEGSGRN	ADARB1	P78563	RBP Library		80	TCATCTAGCGGAGATTTGTCCCTGTCCGCAAGCCCCGTCCCCGCTTCTTTGGCCCAACCTCCACTGCCCGTGCTCCCTCCTTTCCCCCCGCCAAGTGGGAAGAACCCAGTGATGATCCTGAACGAGCTCAGACCTGGACTTAAATACGACTTTCTGTCAGAATCCGGGGAGAGTCACGCCAAGTCTTTCGTGATGAGCGTCGTTGTAGACGGTCAGTTTTTCGAAGGCAGCGGCAGGAAT	adenosine to inosine editing [GO:0006382]; adenosine to inosine editing [GO:0006382]; RNA processing [GO:0006396]; RNA processing [GO:0006396]; mRNA processing [GO:0006397]; neuromuscular synaptic transmission [GO:0007274]; negative regulation of cell population proliferation [GO:0008285]; base conversion or substitution editing [GO:0016553]; facial nerve morphogenesis [GO:0021610]; hypoglossal nerve morphogenesis [GO:0021618]; spinal cord ventral commissure morphogenesis [GO:0021965]; negative regulation of cell migration [GO:0030336]; multicellular organism growth [GO:0035264]; negative regulation of protein kinase activity by regulation of protein phosphorylation [GO:0044387]; positive regulation of viral genome replication [GO:0045070]; innate immune response [GO:0045087]; neuromuscular process controlling posture [GO:0050884]; defense response to virus [GO:0051607]; regulation of cell cycle [GO:0051726]; innervation [GO:0060384]; muscle tissue morphogenesis [GO:0060415]; motor behavior [GO:0061744]; motor neuron apoptotic process [GO:0097049];	-2	0.911606	3289	520	1.389172283940288	1078	1393	1.150389288580774	0.238783	1	3809	2471	0.11033949785215155	0.39285166144003475
242	RBP-Lib_ADARB1_022	-0.830636	1197	1628	0.3973158394882325	3154	1480	-0.21666	0.613976	0	0	2825	4634	ADARB1_022	Double-stranded RNA-specific editase 1	211	290	SPVPASLAQPPLPVLPPFPPPSGKNPVMILNELRPGLKYDFLSESGESHAKSFVMSVVVDGQFFEGSGRNKKLAKARAAQ	ADARB1	P78563	RBP Library		80	AGTCCCGTACCCGCCAGCCTCGCACAACCACCTCTGCCCGTTCTCCCTCCGTTCCCACCCCCTTCAGGTAAGAACCCTGTCATGATCCTGAACGAGCTGCGGCCAGGCCTTAAATACGACTTTCTGTCTGAATCAGGAGAGTCTCACGCCAAATCCTTCGTCATGTCCGTGGTGGTGGATGGCCAGTTTTTCGAAGGGAGCGGGAGGAATAAGAAATTGGCTAAGGCCAGAGCAGCTCAG	adenosine to inosine editing [GO:0006382]; adenosine to inosine editing [GO:0006382]; RNA processing [GO:0006396]; RNA processing [GO:0006396]; mRNA processing [GO:0006397]; neuromuscular synaptic transmission [GO:0007274]; negative regulation of cell population proliferation [GO:0008285]; base conversion or substitution editing [GO:0016553]; facial nerve morphogenesis [GO:0021610]; hypoglossal nerve morphogenesis [GO:0021618]; spinal cord ventral commissure morphogenesis [GO:0021965]; negative regulation of cell migration [GO:0030336]; multicellular organism growth [GO:0035264]; negative regulation of protein kinase activity by regulation of protein phosphorylation [GO:0044387]; positive regulation of viral genome replication [GO:0045070]; innate immune response [GO:0045087]; neuromuscular process controlling posture [GO:0050884]; defense response to virus [GO:0051607]; regulation of cell cycle [GO:0051726]; innervation [GO:0060384]; muscle tissue morphogenesis [GO:0060415]; motor behavior [GO:0061744]; motor neuron apoptotic process [GO:0097049];	3	0.8439897800232965	2728	452	0.8914368043474894	1163	2122	0.867713	0.0237235	1	3180	3285	0.1456859551044904	0.33642689949397014
243	RBP-Lib_ADARB1_023	-0.303867	1483	1400	-0.351479	1811	1428	-0.327673	0.023806	0	0	2883	3239	ADARB1_023	Double-stranded RNA-specific editase 1	221	300	PLPVLPPFPPPSGKNPVMILNELRPGLKYDFLSESGESHAKSFVMSVVVDGQFFEGSGRNKKLAKARAAQSALAAIFNLH	ADARB1	P78563	RBP Library		80	CCATTGCCCGTGCTGCCTCCCTTCCCTCCGCCTTCAGGAAAAAACCCCGTGATGATCCTTAATGAACTGCGGCCAGGCTTGAAATACGATTTTCTGTCCGAGAGCGGCGAGAGCCATGCCAAGTCTTTTGTAATGTCTGTTGTGGTCGACGGTCAGTTCTTTGAAGGGTCCGGGAGAAACAAAAAGCTCGCTAAGGCCAGGGCTGCACAAAGTGCGCTGGCCGCAATTTTCAATCTCCAC	adenosine to inosine editing [GO:0006382]; adenosine to inosine editing [GO:0006382]; RNA processing [GO:0006396]; RNA processing [GO:0006396]; mRNA processing [GO:0006397]; neuromuscular synaptic transmission [GO:0007274]; negative regulation of cell population proliferation [GO:0008285]; base conversion or substitution editing [GO:0016553]; facial nerve morphogenesis [GO:0021610]; hypoglossal nerve morphogenesis [GO:0021618]; spinal cord ventral commissure morphogenesis [GO:0021965]; negative regulation of cell migration [GO:0030336]; multicellular organism growth [GO:0035264]; negative regulation of protein kinase activity by regulation of protein phosphorylation [GO:0044387]; positive regulation of viral genome replication [GO:0045070]; innate immune response [GO:0045087]; neuromuscular process controlling posture [GO:0050884]; defense response to virus [GO:0051607]; regulation of cell cycle [GO:0051726]; innervation [GO:0060384]; muscle tissue morphogenesis [GO:0060415]; motor behavior [GO:0061744]; motor neuron apoptotic process [GO:0097049];	3	-0.00383673	2173	648	0.00167697	633	2140	-0.00107988	0.00275685	0	2821	2773	0.13050414651420647	0.19063418414540842
244	RBP-Lib_ADARB1_024	0.4594655625583499	917	510	0.5565064392641498	1711	719	0.5079860009112498	0.0485204	0	0	1427	2430	ADARB1_024	Double-stranded RNA-specific editase 1	231	310	PSGKNPVMILNELRPGLKYDFLSESGESHAKSFVMSVVVDGQFFEGSGRNKKLAKARAAQSALAAIFNLHLDQTPSRQPI	ADARB1	P78563	RBP Library		80	CCGTCCGGCAAAAATCCCGTTATGATTCTGAATGAACTTAGACCCGGCCTGAAGTACGATTTTCTGTCAGAGTCTGGGGAGAGCCACGCAAAATCTTTCGTGATGTCCGTAGTCGTGGACGGACAGTTTTTCGAAGGGTCAGGTCGCAACAAGAAGCTCGCCAAAGCCCGGGCGGCTCAGAGTGCCCTCGCTGCAATCTTCAACTTGCATCTGGACCAGACCCCTAGCAGGCAACCAATA	adenosine to inosine editing [GO:0006382]; adenosine to inosine editing [GO:0006382]; RNA processing [GO:0006396]; RNA processing [GO:0006396]; mRNA processing [GO:0006397]; neuromuscular synaptic transmission [GO:0007274]; negative regulation of cell population proliferation [GO:0008285]; base conversion or substitution editing [GO:0016553]; facial nerve morphogenesis [GO:0021610]; hypoglossal nerve morphogenesis [GO:0021618]; spinal cord ventral commissure morphogenesis [GO:0021965]; negative regulation of cell migration [GO:0030336]; multicellular organism growth [GO:0035264]; negative regulation of protein kinase activity by regulation of protein phosphorylation [GO:0044387]; positive regulation of viral genome replication [GO:0045070]; innate immune response [GO:0045087]; neuromuscular process controlling posture [GO:0050884]; defense response to virus [GO:0051607]; regulation of cell cycle [GO:0051726]; innervation [GO:0060384]; muscle tissue morphogenesis [GO:0060415]; motor behavior [GO:0061744]; motor neuron apoptotic process [GO:0097049];	3	1.0694281313395408	1256	178	-0.482808	274	1296	0.2933102876022392	0.7761178437373015	1	1434	1570	0.26087171971508494	0.23459260196904577
245	RBP-Lib_ADARB1_025	0.0111876	2604	1976	-0.23513	3089	2247	-0.111971	0.1231587378706732	0	0	4580	5336	ADARB1_025	Double-stranded RNA-specific editase 1	241	320	NELRPGLKYDFLSESGESHAKSFVMSVVVDGQFFEGSGRNKKLAKARAAQSALAAIFNLHLDQTPSRQPIPSEGLQLHLP	ADARB1	P78563	RBP Library		80	AACGAGCTTCGGCCCGGGCTCAAGTACGATTTCCTCAGCGAGAGCGGGGAATCTCACGCCAAATCCTTTGTGATGTCCGTGGTCGTTGACGGACAGTTCTTTGAAGGCTCAGGTAGGAACAAGAAGCTGGCCAAAGCTAGAGCGGCCCAGTCAGCACTGGCTGCAATTTTCAATCTTCATCTGGACCAAACCCCTAGTCGCCAGCCGATCCCCTCTGAGGGCTTGCAGCTGCACTTGCCA	adenosine to inosine editing [GO:0006382]; adenosine to inosine editing [GO:0006382]; RNA processing [GO:0006396]; RNA processing [GO:0006396]; mRNA processing [GO:0006397]; neuromuscular synaptic transmission [GO:0007274]; negative regulation of cell population proliferation [GO:0008285]; base conversion or substitution editing [GO:0016553]; facial nerve morphogenesis [GO:0021610]; hypoglossal nerve morphogenesis [GO:0021618]; spinal cord ventral commissure morphogenesis [GO:0021965]; negative regulation of cell migration [GO:0030336]; multicellular organism growth [GO:0035264]; negative regulation of protein kinase activity by regulation of protein phosphorylation [GO:0044387]; positive regulation of viral genome replication [GO:0045070]; innate immune response [GO:0045087]; neuromuscular process controlling posture [GO:0050884]; defense response to virus [GO:0051607]; regulation of cell cycle [GO:0051726]; innervation [GO:0060384]; muscle tissue morphogenesis [GO:0060415]; motor behavior [GO:0061744]; motor neuron apoptotic process [GO:0097049];	1	-0.2595	2997	1067	-0.383495	903	3987	-0.321498	0.0619975	0	4064	4890	0.16061530640896826	0.1495218169840422
246	RBP-Lib_ADARB1_026	-0.102675	2298	1887	-0.498925	2369	2069	-0.3008	0.1981252711367827	0	0	4185	4438	ADARB1_026	Double-stranded RNA-specific editase 1	251	330	FLSESGESHAKSFVMSVVVDGQFFEGSGRNKKLAKARAAQSALAAIFNLHLDQTPSRQPIPSEGLQLHLPQVLADAVSRL	ADARB1	P78563	RBP Library		80	TTCCTTAGCGAAAGCGGAGAGTCTCACGCGAAGAGTTTTGTCATGTCCGTGGTTGTGGATGGCCAATTCTTTGAAGGTTCAGGCCGGAATAAAAAGCTGGCTAAAGCTAGAGCCGCCCAGTCCGCCTTGGCAGCTATCTTCAACCTTCATCTCGACCAGACCCCTTCAAGGCAACCGATTCCATCTGAGGGGCTGCAGCTCCACCTGCCCCAGGTGCTGGCAGACGCCGTAAGTCGCTTG	adenosine to inosine editing [GO:0006382]; adenosine to inosine editing [GO:0006382]; RNA processing [GO:0006396]; RNA processing [GO:0006396]; mRNA processing [GO:0006397]; neuromuscular synaptic transmission [GO:0007274]; negative regulation of cell population proliferation [GO:0008285]; base conversion or substitution editing [GO:0016553]; facial nerve morphogenesis [GO:0021610]; hypoglossal nerve morphogenesis [GO:0021618]; spinal cord ventral commissure morphogenesis [GO:0021965]; negative regulation of cell migration [GO:0030336]; multicellular organism growth [GO:0035264]; negative regulation of protein kinase activity by regulation of protein phosphorylation [GO:0044387]; positive regulation of viral genome replication [GO:0045070]; innate immune response [GO:0045087]; neuromuscular process controlling posture [GO:0050884]; defense response to virus [GO:0051607]; regulation of cell cycle [GO:0051726]; innervation [GO:0060384]; muscle tissue morphogenesis [GO:0060415]; motor behavior [GO:0061744]; motor neuron apoptotic process [GO:0097049];	1	-0.716592	2353	1150	-0.693574	768	4204	-0.705083	0.0115088	0	3503	4972	0.13411796192541076	0.10914386895655998
247	RBP-Lib_ADARB1_027	0.5069538174324619	2241	1206	-0.183925	2628	1845	0.1615143160105338	0.3454395014219281	0	0	3447	4473	ADARB1_027	Double-stranded RNA-specific editase 1	261	340	KSFVMSVVVDGQFFEGSGRNKKLAKARAAQSALAAIFNLHLDQTPSRQPIPSEGLQLHLPQVLADAVSRLVLGKFGDLTD	ADARB1	P78563	RBP Library		80	AAGTCTTTTGTTATGAGTGTGGTCGTGGACGGGCAATTCTTCGAGGGCAGCGGCCGGAACAAGAAGCTGGCTAAAGCGCGCGCAGCCCAATCCGCTCTGGCCGCCATTTTTAATCTGCACCTGGACCAGACCCCGTCAAGGCAGCCTATCCCCAGCGAAGGTCTCCAGTTGCATCTTCCACAGGTGCTCGCAGATGCCGTATCCAGATTGGTCCTGGGGAAATTCGGAGACCTTACAGAT	adenosine to inosine editing [GO:0006382]; adenosine to inosine editing [GO:0006382]; RNA processing [GO:0006396]; RNA processing [GO:0006396]; mRNA processing [GO:0006397]; neuromuscular synaptic transmission [GO:0007274]; negative regulation of cell population proliferation [GO:0008285]; base conversion or substitution editing [GO:0016553]; facial nerve morphogenesis [GO:0021610]; hypoglossal nerve morphogenesis [GO:0021618]; spinal cord ventral commissure morphogenesis [GO:0021965]; negative regulation of cell migration [GO:0030336]; multicellular organism growth [GO:0035264]; negative regulation of protein kinase activity by regulation of protein phosphorylation [GO:0044387]; positive regulation of viral genome replication [GO:0045070]; innate immune response [GO:0045087]; neuromuscular process controlling posture [GO:0050884]; defense response to virus [GO:0051607]; regulation of cell cycle [GO:0051726]; innervation [GO:0060384]; muscle tissue morphogenesis [GO:0060415]; motor behavior [GO:0061744]; motor neuron apoptotic process [GO:0097049];	2	-1.33678	1628	1223	-1.16299	589	4464	-1.24989	0.0868979	0	2851	5053	0.202396	0.0663153
248	RBP-Lib_ADARB1_028	0.6863912295805358	3268	1553	0.208034	3140	1680	0.4472124554537184	0.2391787741268173	0	0	4821	4820	ADARB1_028	Double-stranded RNA-specific editase 1	271	350	GQFFEGSGRNKKLAKARAAQSALAAIFNLHLDQTPSRQPIPSEGLQLHLPQVLADAVSRLVLGKFGDLTDNFSSPHARRK	ADARB1	P78563	RBP Library		80	GGACAGTTCTTCGAAGGCAGCGGTAGGAACAAGAAGCTTGCTAAAGCAAGAGCTGCCCAGAGCGCTCTGGCCGCCATTTTTAACCTGCATCTGGACCAAACACCCTCCCGGCAGCCTATCCCGTCAGAGGGCCTGCAATTGCACCTGCCACAGGTCCTCGCGGATGCCGTGTCCAGGCTCGTTTTGGGGAAGTTCGGGGACCTTACCGATAATTTTTCTAGTCCCCACGCACGCCGAAAA	adenosine to inosine editing [GO:0006382]; adenosine to inosine editing [GO:0006382]; RNA processing [GO:0006396]; RNA processing [GO:0006396]; mRNA processing [GO:0006397]; neuromuscular synaptic transmission [GO:0007274]; negative regulation of cell population proliferation [GO:0008285]; base conversion or substitution editing [GO:0016553]; facial nerve morphogenesis [GO:0021610]; hypoglossal nerve morphogenesis [GO:0021618]; spinal cord ventral commissure morphogenesis [GO:0021965]; negative regulation of cell migration [GO:0030336]; multicellular organism growth [GO:0035264]; negative regulation of protein kinase activity by regulation of protein phosphorylation [GO:0044387]; positive regulation of viral genome replication [GO:0045070]; innate immune response [GO:0045087]; neuromuscular process controlling posture [GO:0050884]; defense response to virus [GO:0051607]; regulation of cell cycle [GO:0051726]; innervation [GO:0060384]; muscle tissue morphogenesis [GO:0060415]; motor behavior [GO:0061744]; motor neuron apoptotic process [GO:0097049];	5	-0.662686	2090	984	-0.622176	601	3131	-0.642431	0.0202551	0	3074	3732	0.2501893103207894	0.11511610582096371
249	RBP-Lib_ADARB1_029	0.2167129392485569	2600	1711	0.00313236	3321	2048	0.1099226509826497	0.1067902882659071	0	0	4311	5369	ADARB1_029	Double-stranded RNA-specific editase 1	281	360	KKLAKARAAQSALAAIFNLHLDQTPSRQPIPSEGLQLHLPQVLADAVSRLVLGKFGDLTDNFSSPHARRKVLAGVVMTTG	ADARB1	P78563	RBP Library		80	AAGAAGCTGGCAAAAGCGAGAGCCGCCCAGAGCGCTTTGGCAGCTATTTTTAATCTGCACCTTGACCAGACTCCCAGCCGACAGCCTATCCCGAGTGAGGGCCTTCAGCTCCACTTGCCCCAAGTACTGGCTGATGCCGTTTCTCGGCTCGTGCTGGGAAAATTCGGTGACCTGACCGATAACTTCTCCTCACCACATGCCCGCAGGAAGGTGCTCGCAGGGGTGGTCATGACAACCGGC	adenosine to inosine editing [GO:0006382]; adenosine to inosine editing [GO:0006382]; RNA processing [GO:0006396]; RNA processing [GO:0006396]; mRNA processing [GO:0006397]; neuromuscular synaptic transmission [GO:0007274]; negative regulation of cell population proliferation [GO:0008285]; base conversion or substitution editing [GO:0016553]; facial nerve morphogenesis [GO:0021610]; hypoglossal nerve morphogenesis [GO:0021618]; spinal cord ventral commissure morphogenesis [GO:0021965]; negative regulation of cell migration [GO:0030336]; multicellular organism growth [GO:0035264]; negative regulation of protein kinase activity by regulation of protein phosphorylation [GO:0044387]; positive regulation of viral genome replication [GO:0045070]; innate immune response [GO:0045087]; neuromuscular process controlling posture [GO:0050884]; defense response to virus [GO:0051607]; regulation of cell cycle [GO:0051726]; innervation [GO:0060384]; muscle tissue morphogenesis [GO:0060415]; motor behavior [GO:0061744]; motor neuron apoptotic process [GO:0097049];	5	-1.26089	1563	1114	-1.22545	525	4155	-1.24317	0.0177209	0	2677	4680	0.19421059026739446	0.0667526
250	RBP-Lib_ADARB1_030	-0.316047	2210	2104	-0.094229	3174	2094	-0.205138	0.1109091501548813	0	0	4314	5268	ADARB1_030	Double-stranded RNA-specific editase 1	291	370	SALAAIFNLHLDQTPSRQPIPSEGLQLHLPQVLADAVSRLVLGKFGDLTDNFSSPHARRKVLAGVVMTTGTDVKDAKVIS	ADARB1	P78563	RBP Library		80	TCCGCCCTTGCAGCCATCTTCAACCTCCACCTGGACCAGACGCCATCAAGACAGCCGATTCCCTCCGAGGGCCTTCAACTCCACCTGCCCCAGGTGTTGGCGGATGCTGTTTCTCGGTTGGTACTGGGTAAATTCGGGGACCTGACCGATAATTTTAGTAGCCCTCATGCTCGCAGGAAGGTGCTGGCCGGCGTCGTGATGACTACCGGAACAGATGTGAAAGACGCAAAGGTCATAAGC	adenosine to inosine editing [GO:0006382]; adenosine to inosine editing [GO:0006382]; RNA processing [GO:0006396]; RNA processing [GO:0006396]; mRNA processing [GO:0006397]; neuromuscular synaptic transmission [GO:0007274]; negative regulation of cell population proliferation [GO:0008285]; base conversion or substitution editing [GO:0016553]; facial nerve morphogenesis [GO:0021610]; hypoglossal nerve morphogenesis [GO:0021618]; spinal cord ventral commissure morphogenesis [GO:0021965]; negative regulation of cell migration [GO:0030336]; multicellular organism growth [GO:0035264]; negative regulation of protein kinase activity by regulation of protein phosphorylation [GO:0044387]; positive regulation of viral genome replication [GO:0045070]; innate immune response [GO:0045087]; neuromuscular process controlling posture [GO:0050884]; defense response to virus [GO:0051607]; regulation of cell cycle [GO:0051726]; innervation [GO:0060384]; muscle tissue morphogenesis [GO:0060415]; motor behavior [GO:0061744]; motor neuron apoptotic process [GO:0097049];	1	-1.01065	2091	1253	-1.01016	618	4213	-1.01041	0.000246865	0	3344	4831	0.14729999621184092	0.0832384
251	RBP-Lib_ADARB1_031	0.5023255034447132	1354	731	-0.503734	1269	1112	-0.00070443	0.50303	0	0	2085	2381	ADARB1_031	Double-stranded RNA-specific editase 1	301	380	LDQTPSRQPIPSEGLQLHLPQVLADAVSRLVLGKFGDLTDNFSSPHARRKVLAGVVMTTGTDVKDAKVISVSTGTKCING	ADARB1	P78563	RBP Library		80	CTTGACCAGACTCCCTCCCGGCAGCCCATACCTAGCGAGGGGCTTCAGCTGCACCTCCCACAAGTGCTCGCAGATGCCGTCAGTCGCCTGGTGTTGGGAAAATTTGGCGATCTGACCGACAACTTCTCTTCCCCGCATGCGAGAAGGAAGGTTCTGGCTGGAGTTGTGATGACAACAGGTACGGATGTAAAAGACGCCAAGGTGATCTCAGTCAGCACTGGGACCAAGTGCATTAATGGC	adenosine to inosine editing [GO:0006382]; adenosine to inosine editing [GO:0006382]; RNA processing [GO:0006396]; RNA processing [GO:0006396]; mRNA processing [GO:0006397]; neuromuscular synaptic transmission [GO:0007274]; negative regulation of cell population proliferation [GO:0008285]; base conversion or substitution editing [GO:0016553]; facial nerve morphogenesis [GO:0021610]; hypoglossal nerve morphogenesis [GO:0021618]; spinal cord ventral commissure morphogenesis [GO:0021965]; negative regulation of cell migration [GO:0030336]; multicellular organism growth [GO:0035264]; negative regulation of protein kinase activity by regulation of protein phosphorylation [GO:0044387]; positive regulation of viral genome replication [GO:0045070]; innate immune response [GO:0045087]; neuromuscular process controlling posture [GO:0050884]; defense response to virus [GO:0051607]; regulation of cell cycle [GO:0051726]; innervation [GO:0060384]; muscle tissue morphogenesis [GO:0060415]; motor behavior [GO:0061744]; motor neuron apoptotic process [GO:0097049];	2	-0.919663	1150	647	-0.812494	359	2134	-0.866079	0.0535844	0	1797	2493	0.17713193718441284	0.0948428
252	RBP-Lib_ADARB1_032	0.0735267	2225	1617	-0.245152	1899	1391	-0.0858127	0.1593394461341607	0	0	3842	3290	ADARB1_032	Double-stranded RNA-specific editase 1	311	390	PSEGLQLHLPQVLADAVSRLVLGKFGDLTDNFSSPHARRKVLAGVVMTTGTDVKDAKVISVSTGTKCINGEYMSDRGLAL	ADARB1	P78563	RBP Library		80	CCCTCCGAGGGTCTTCAATTGCATCTCCCTCAGGTGCTCGCGGATGCCGTTTCTCGCCTTGTGCTGGGAAAGTTCGGCGATCTGACCGACAATTTTTCCTCACCACACGCTCGGAGAAAAGTCCTGGCAGGCGTGGTGATGACTACCGGGACGGACGTCAAGGATGCCAAGGTTATTAGTGTAAGCACAGGCACAAAATGCATCAACGGGGAATACATGAGCGACAGGGGATTGGCTCTG	adenosine to inosine editing [GO:0006382]; adenosine to inosine editing [GO:0006382]; RNA processing [GO:0006396]; RNA processing [GO:0006396]; mRNA processing [GO:0006397]; neuromuscular synaptic transmission [GO:0007274]; negative regulation of cell population proliferation [GO:0008285]; base conversion or substitution editing [GO:0016553]; facial nerve morphogenesis [GO:0021610]; hypoglossal nerve morphogenesis [GO:0021618]; spinal cord ventral commissure morphogenesis [GO:0021965]; negative regulation of cell migration [GO:0030336]; multicellular organism growth [GO:0035264]; negative regulation of protein kinase activity by regulation of protein phosphorylation [GO:0044387]; positive regulation of viral genome replication [GO:0045070]; innate immune response [GO:0045087]; neuromuscular process controlling posture [GO:0050884]; defense response to virus [GO:0051607]; regulation of cell cycle [GO:0051726]; innervation [GO:0060384]; muscle tissue morphogenesis [GO:0060415]; motor behavior [GO:0061744]; motor neuron apoptotic process [GO:0097049];	1	-0.466424	1903	782	-0.716246	544	3025	-0.591335	0.1249110421954628	0	2685	3569	0.1644383195628164	0.12016158835238841
253	RBP-Lib_ADARB1_033	-0.372971	1451	1437	-0.322525	1893	1463	-0.347748	0.0252232	0	0	2888	3356	ADARB1_033	Double-stranded RNA-specific editase 1	321	400	QVLADAVSRLVLGKFGDLTDNFSSPHARRKVLAGVVMTTGTDVKDAKVISVSTGTKCINGEYMSDRGLALNDCHAEIISR	ADARB1	P78563	RBP Library		80	CAGGTCCTCGCGGACGCCGTATCTCGACTGGTGCTTGGCAAGTTCGGTGATTTGACGGACAATTTTTCCTCACCCCATGCCCGCAGAAAGGTGCTGGCTGGGGTCGTGATGACAACCGGAACTGATGTTAAAGACGCCAAGGTGATTAGTGTTAGCACAGGGACCAAATGCATCAACGGCGAATACATGTCCGACAGGGGACTGGCTCTCAACGATTGTCACGCAGAGATAATCAGCCGG	adenosine to inosine editing [GO:0006382]; adenosine to inosine editing [GO:0006382]; RNA processing [GO:0006396]; RNA processing [GO:0006396]; mRNA processing [GO:0006397]; neuromuscular synaptic transmission [GO:0007274]; negative regulation of cell population proliferation [GO:0008285]; base conversion or substitution editing [GO:0016553]; facial nerve morphogenesis [GO:0021610]; hypoglossal nerve morphogenesis [GO:0021618]; spinal cord ventral commissure morphogenesis [GO:0021965]; negative regulation of cell migration [GO:0030336]; multicellular organism growth [GO:0035264]; negative regulation of protein kinase activity by regulation of protein phosphorylation [GO:0044387]; positive regulation of viral genome replication [GO:0045070]; innate immune response [GO:0045087]; neuromuscular process controlling posture [GO:0050884]; defense response to virus [GO:0051607]; regulation of cell cycle [GO:0051726]; innervation [GO:0060384]; muscle tissue morphogenesis [GO:0060415]; motor behavior [GO:0061744]; motor neuron apoptotic process [GO:0097049];	1	-0.727022	1296	638	-0.728444	584	3275	-0.727733	0.000711236	0	1934	3859	0.12783	0.1070418852939248
254	RBP-Lib_ADARB1_034	0.3140273728827932	1320	812	-0.23213	1733	1258	0.0409487	0.2730786426939392	0	0	2132	2991	ADARB1_034	Double-stranded RNA-specific editase 1	331	410	VLGKFGDLTDNFSSPHARRKVLAGVVMTTGTDVKDAKVISVSTGTKCINGEYMSDRGLALNDCHAEIISRRSLLRFLYTQ	ADARB1	P78563	RBP Library		80	GTGCTGGGAAAGTTCGGCGACCTGACTGATAACTTCTCTTCACCCCACGCTAGACGCAAGGTCCTCGCGGGTGTAGTCATGACCACGGGAACAGATGTTAAAGACGCCAAAGTGATAAGCGTGAGCACTGGGACAAAGTGTATCAACGGCGAATATATGAGTGACCGAGGGTTGGCACTTAATGATTGCCATGCCGAGATCATTTCCAGGAGGTCCCTCCTGCGGTTTCTGTACACCCAG	adenosine to inosine editing [GO:0006382]; adenosine to inosine editing [GO:0006382]; RNA processing [GO:0006396]; RNA processing [GO:0006396]; mRNA processing [GO:0006397]; neuromuscular synaptic transmission [GO:0007274]; negative regulation of cell population proliferation [GO:0008285]; base conversion or substitution editing [GO:0016553]; facial nerve morphogenesis [GO:0021610]; hypoglossal nerve morphogenesis [GO:0021618]; spinal cord ventral commissure morphogenesis [GO:0021965]; negative regulation of cell migration [GO:0030336]; multicellular organism growth [GO:0035264]; negative regulation of protein kinase activity by regulation of protein phosphorylation [GO:0044387]; positive regulation of viral genome replication [GO:0045070]; innate immune response [GO:0045087]; neuromuscular process controlling posture [GO:0050884]; defense response to virus [GO:0051607]; regulation of cell cycle [GO:0051726]; innervation [GO:0060384]; muscle tissue morphogenesis [GO:0060415]; motor behavior [GO:0061744]; motor neuron apoptotic process [GO:0097049];	3	0.9526559411513018	2154	331	0.4853402946447595	687	1661	0.7189981178980307	0.2336578232532711	1	2485	2348	0.1834859580729194	0.3082155949585978
255	RBP-Lib_ADARB1_035	0.0869723	1775	1278	0.00398925	2231	1375	0.0454808	0.0414915	0	0	3053	3606	ADARB1_035	Double-stranded RNA-specific editase 1	341	420	NFSSPHARRKVLAGVVMTTGTDVKDAKVISVSTGTKCINGEYMSDRGLALNDCHAEIISRRSLLRFLYTQLELYLNNKDD	ADARB1	P78563	RBP Library		80	AATTTCAGCTCCCCCCATGCGCGACGCAAAGTGTTGGCTGGGGTGGTAATGACTACCGGTACAGACGTTAAGGATGCAAAAGTGATATCTGTCAGCACGGGCACAAAGTGTATTAACGGCGAGTACATGTCAGATCGGGGACTTGCCCTGAACGATTGCCACGCCGAAATCATCAGTAGAAGGTCCCTGTTGAGGTTTCTCTATACCCAGCTGGAGCTCTACCTGAACAATAAGGACGAC	adenosine to inosine editing [GO:0006382]; adenosine to inosine editing [GO:0006382]; RNA processing [GO:0006396]; RNA processing [GO:0006396]; mRNA processing [GO:0006397]; neuromuscular synaptic transmission [GO:0007274]; negative regulation of cell population proliferation [GO:0008285]; base conversion or substitution editing [GO:0016553]; facial nerve morphogenesis [GO:0021610]; hypoglossal nerve morphogenesis [GO:0021618]; spinal cord ventral commissure morphogenesis [GO:0021965]; negative regulation of cell migration [GO:0030336]; multicellular organism growth [GO:0035264]; negative regulation of protein kinase activity by regulation of protein phosphorylation [GO:0044387]; positive regulation of viral genome replication [GO:0045070]; innate immune response [GO:0045087]; neuromuscular process controlling posture [GO:0050884]; defense response to virus [GO:0051607]; regulation of cell cycle [GO:0051726]; innervation [GO:0060384]; muscle tissue morphogenesis [GO:0060415]; motor behavior [GO:0061744]; motor neuron apoptotic process [GO:0097049];	2	-0.292026	1623	591	-0.987774	410	2752	-0.6399	0.3478740345961835	0	2214	3162	0.18418288468824406	0.11536231393571689
256	RBP-Lib_ADARB1_036	0.8588381014935451	1015	428	0.7395917287845332	1440	533	0.7992149151390391	0.0596232	0	0	1443	1973	ADARB1_036	Double-stranded RNA-specific editase 1	351	430	VLAGVVMTTGTDVKDAKVISVSTGTKCINGEYMSDRGLALNDCHAEIISRRSLLRFLYTQLELYLNNKDDQKRSIFQKSE	ADARB1	P78563	RBP Library		80	GTGTTGGCCGGCGTCGTGATGACTACAGGCACAGATGTTAAAGATGCTAAAGTAATATCCGTGAGCACGGGAACCAAGTGTATCAACGGGGAGTACATGAGCGATCGCGGTCTCGCACTGAATGACTGCCACGCCGAGATCATTTCCAGGCGAAGTCTGTTGAGATTCCTGTATACCCAGCTCGAACTGTACCTTAATAACAAGGACGACCAAAAACGGTCTATTTTTCAGAAGTCAGAA	adenosine to inosine editing [GO:0006382]; adenosine to inosine editing [GO:0006382]; RNA processing [GO:0006396]; RNA processing [GO:0006396]; mRNA processing [GO:0006397]; neuromuscular synaptic transmission [GO:0007274]; negative regulation of cell population proliferation [GO:0008285]; base conversion or substitution editing [GO:0016553]; facial nerve morphogenesis [GO:0021610]; hypoglossal nerve morphogenesis [GO:0021618]; spinal cord ventral commissure morphogenesis [GO:0021965]; negative regulation of cell migration [GO:0030336]; multicellular organism growth [GO:0035264]; negative regulation of protein kinase activity by regulation of protein phosphorylation [GO:0044387]; positive regulation of viral genome replication [GO:0045070]; innate immune response [GO:0045087]; neuromuscular process controlling posture [GO:0050884]; defense response to virus [GO:0051607]; regulation of cell cycle [GO:0051726]; innervation [GO:0060384]; muscle tissue morphogenesis [GO:0060415]; motor behavior [GO:0061744]; motor neuron apoptotic process [GO:0097049];	1	-0.917985	573	322	-0.768641	291	1678	-0.843313	0.0746717	0	895	1969	0.31434096620495794	0.096776
257	RBP-Lib_ADARB1_037	-0.502294	781	846	0.4580423438622533	2076	934	-0.0221258	0.480168	0	0	1627	3010	ADARB1_037	Double-stranded RNA-specific editase 1	361	440	TDVKDAKVISVSTGTKCINGEYMSDRGLALNDCHAEIISRRSLLRFLYTQLELYLNNKDDQKRSIFQKSERGGFRLKENV	ADARB1	P78563	RBP Library		80	ACGGACGTGAAGGACGCAAAGGTGATCTCAGTCTCCACTGGTACCAAATGCATTAACGGGGAGTACATGAGCGACCGAGGCCTGGCTCTCAATGATTGTCACGCCGAAATAATCAGTAGGAGGAGCCTGCTGAGATTCTTGTATACACAGCTCGAACTTTACCTGAACAACAAAGATGATCAAAAGCGCTCCATTTTCCAGAAATCTGAGAGAGGAGGCTTTCGGTTGAAGGAGAATGTT	adenosine to inosine editing [GO:0006382]; adenosine to inosine editing [GO:0006382]; RNA processing [GO:0006396]; RNA processing [GO:0006396]; mRNA processing [GO:0006397]; neuromuscular synaptic transmission [GO:0007274]; negative regulation of cell population proliferation [GO:0008285]; base conversion or substitution editing [GO:0016553]; facial nerve morphogenesis [GO:0021610]; hypoglossal nerve morphogenesis [GO:0021618]; spinal cord ventral commissure morphogenesis [GO:0021965]; negative regulation of cell migration [GO:0030336]; multicellular organism growth [GO:0035264]; negative regulation of protein kinase activity by regulation of protein phosphorylation [GO:0044387]; positive regulation of viral genome replication [GO:0045070]; innate immune response [GO:0045087]; neuromuscular process controlling posture [GO:0050884]; defense response to virus [GO:0051607]; regulation of cell cycle [GO:0051726]; innervation [GO:0060384]; muscle tissue morphogenesis [GO:0060415]; motor behavior [GO:0061744]; motor neuron apoptotic process [GO:0097049];	3	-1.13427	1037	677	-0.8266	371	2227	-0.980436	0.1538354644847541	0	1714	2598	0.17390033650352515	0.0855574
258	RBP-Lib_ADARB1_038	0.6204804037511515	1361	677	0.3387391173155736	2122	1037	0.4796097605333626	0.1408706432177889	0	0	2038	3159	ADARB1_038	Double-stranded RNA-specific editase 1	371	450	VSTGTKCINGEYMSDRGLALNDCHAEIISRRSLLRFLYTQLELYLNNKDDQKRSIFQKSERGGFRLKENVQFHLYISTSP	ADARB1	P78563	RBP Library		80	GTGTCAACGGGTACAAAGTGTATTAACGGGGAGTATATGAGCGATAGAGGATTGGCTCTGAATGACTGCCACGCCGAGATCATTTCTCGCCGAAGCCTGTTGAGGTTCCTTTACACTCAGCTCGAGCTCTACCTTAACAATAAGGACGATCAGAAACGGAGTATATTTCAAAAATCCGAAAGAGGCGGCTTTAGGCTGAAGGAAAACGTCCAGTTCCATCTGTATATCTCCACCTCTCCC	adenosine to inosine editing [GO:0006382]; adenosine to inosine editing [GO:0006382]; RNA processing [GO:0006396]; RNA processing [GO:0006396]; mRNA processing [GO:0006397]; neuromuscular synaptic transmission [GO:0007274]; negative regulation of cell population proliferation [GO:0008285]; base conversion or substitution editing [GO:0016553]; facial nerve morphogenesis [GO:0021610]; hypoglossal nerve morphogenesis [GO:0021618]; spinal cord ventral commissure morphogenesis [GO:0021965]; negative regulation of cell migration [GO:0030336]; multicellular organism growth [GO:0035264]; negative regulation of protein kinase activity by regulation of protein phosphorylation [GO:0044387]; positive regulation of viral genome replication [GO:0045070]; innate immune response [GO:0045087]; neuromuscular process controlling posture [GO:0050884]; defense response to virus [GO:0051607]; regulation of cell cycle [GO:0051726]; innervation [GO:0060384]; muscle tissue morphogenesis [GO:0060415]; motor behavior [GO:0061744]; motor neuron apoptotic process [GO:0097049];	3	-1.39931	942	739	-1.19992	334	2597	-1.29961	0.0996954	0	1681	2931	0.25586230333233106	0.0631402
259	RBP-Lib_ADARB1_039	0.166231	1482	1010	-0.200992	2027	1440	-0.0173806	0.1836117990687857	0	0	2492	3467	ADARB1_039	Double-stranded RNA-specific editase 1	381	460	EYMSDRGLALNDCHAEIISRRSLLRFLYTQLELYLNNKDDQKRSIFQKSERGGFRLKENVQFHLYISTSPCGDARIFSPH	ADARB1	P78563	RBP Library		80	GAGTATATGTCCGATCGGGGGTTGGCCCTCAATGACTGCCATGCTGAGATTATATCTAGGAGAAGCCTGTTGCGGTTCCTGTACACACAGCTTGAGCTTTACCTGAACAATAAAGACGACCAAAAGCGCTCCATCTTCCAGAAGTCAGAAAGAGGAGGCTTTAGGCTGAAAGAAAACGTGCAGTTTCACCTCTATATTAGTACCTCTCCCTGTGGTGATGCACGAATCTTCAGCCCTCAC	adenosine to inosine editing [GO:0006382]; adenosine to inosine editing [GO:0006382]; RNA processing [GO:0006396]; RNA processing [GO:0006396]; mRNA processing [GO:0006397]; neuromuscular synaptic transmission [GO:0007274]; negative regulation of cell population proliferation [GO:0008285]; base conversion or substitution editing [GO:0016553]; facial nerve morphogenesis [GO:0021610]; hypoglossal nerve morphogenesis [GO:0021618]; spinal cord ventral commissure morphogenesis [GO:0021965]; negative regulation of cell migration [GO:0030336]; multicellular organism growth [GO:0035264]; negative regulation of protein kinase activity by regulation of protein phosphorylation [GO:0044387]; positive regulation of viral genome replication [GO:0045070]; innate immune response [GO:0045087]; neuromuscular process controlling posture [GO:0050884]; defense response to virus [GO:0051607]; regulation of cell cycle [GO:0051726]; innervation [GO:0060384]; muscle tissue morphogenesis [GO:0060415]; motor behavior [GO:0061744]; motor neuron apoptotic process [GO:0097049];	2	-1.08299	1238	780	-1.13334	492	3653	-1.10817	0.0251736	0	2018	4145	0.1746140796696513	0.0759924
260	RBP-Lib_ADARB1_040	0.0463354	1723	1276	0.0893476	2818	1637	0.0678415	0.0215061	0	0	2999	4455	ADARB1_040	Double-stranded RNA-specific editase 1	391	470	NDCHAEIISRRSLLRFLYTQLELYLNNKDDQKRSIFQKSERGGFRLKENVQFHLYISTSPCGDARIFSPHEPILEGSRSY	ADARB1	P78563	RBP Library		80	AACGACTGTCACGCCGAGATCATTTCACGGCGCTCCCTGTTGCGATTTCTCTATACACAGCTGGAACTCTATCTGAACAATAAAGATGATCAGAAAAGGAGTATATTTCAGAAGTCAGAGAGAGGGGGATTCAGGCTTAAGGAAAATGTGCAATTCCATCTTTACATTTCCACCTCTCCATGCGGTGACGCTAGAATCTTCAGCCCCCACGAACCTATCCTGGAGGGCTCTCGGAGCTAC	adenosine to inosine editing [GO:0006382]; adenosine to inosine editing [GO:0006382]; RNA processing [GO:0006396]; RNA processing [GO:0006396]; mRNA processing [GO:0006397]; neuromuscular synaptic transmission [GO:0007274]; negative regulation of cell population proliferation [GO:0008285]; base conversion or substitution editing [GO:0016553]; facial nerve morphogenesis [GO:0021610]; hypoglossal nerve morphogenesis [GO:0021618]; spinal cord ventral commissure morphogenesis [GO:0021965]; negative regulation of cell migration [GO:0030336]; multicellular organism growth [GO:0035264]; negative regulation of protein kinase activity by regulation of protein phosphorylation [GO:0044387]; positive regulation of viral genome replication [GO:0045070]; innate immune response [GO:0045087]; neuromuscular process controlling posture [GO:0050884]; defense response to virus [GO:0051607]; regulation of cell cycle [GO:0051726]; innervation [GO:0060384]; muscle tissue morphogenesis [GO:0060415]; motor behavior [GO:0061744]; motor neuron apoptotic process [GO:0097049];	2	-1.20336	1520	1041	-1.31169	438	3680	-1.25753	0.0541673	0	2561	4118	0.18763747752081816	0.0658202
261	RBP-Lib_ADARB1_041	0.2153201519937851	1802	1187	-0.147482	1902	1302	0.0339192	0.1814009995424114	0	0	2989	3204	ADARB1_041	Double-stranded RNA-specific editase 1	401	480	RSLLRFLYTQLELYLNNKDDQKRSIFQKSERGGFRLKENVQFHLYISTSPCGDARIFSPHEPILEGSRSYTQAGVQWCNH	ADARB1	P78563	RBP Library		80	CGCTCTCTGTTGAGGTTCCTGTACACACAACTGGAGCTCTATCTGAACAATAAGGATGACCAGAAAAGGAGCATATTTCAGAAATCTGAACGGGGTGGCTTTCGACTCAAGGAGAACGTGCAGTTCCATTTGTACATCAGCACCTCACCCTGCGGCGACGCTAGAATTTTCTCCCCTCACGAACCAATCCTTGAGGGGTCCAGAAGTTATACTCAGGCCGGAGTCCAATGGTGTAATCAC	adenosine to inosine editing [GO:0006382]; adenosine to inosine editing [GO:0006382]; RNA processing [GO:0006396]; RNA processing [GO:0006396]; mRNA processing [GO:0006397]; neuromuscular synaptic transmission [GO:0007274]; negative regulation of cell population proliferation [GO:0008285]; base conversion or substitution editing [GO:0016553]; facial nerve morphogenesis [GO:0021610]; hypoglossal nerve morphogenesis [GO:0021618]; spinal cord ventral commissure morphogenesis [GO:0021965]; negative regulation of cell migration [GO:0030336]; multicellular organism growth [GO:0035264]; negative regulation of protein kinase activity by regulation of protein phosphorylation [GO:0044387]; positive regulation of viral genome replication [GO:0045070]; innate immune response [GO:0045087]; neuromuscular process controlling posture [GO:0050884]; defense response to virus [GO:0051607]; regulation of cell cycle [GO:0051726]; innervation [GO:0060384]; muscle tissue morphogenesis [GO:0060415]; motor behavior [GO:0061744]; motor neuron apoptotic process [GO:0097049];	3	-0.921392	1596	899	-0.995279	447	3016	-0.958335	0.0369439	0	2495	3463	0.18240712772210455	0.0872974
262	RBP-Lib_ADARB1_042	-0.122062	2015	1677	0.1238798598977278	3119	1769	0.000909043	0.1229708171122953	0	0	3692	4888	ADARB1_042	Double-stranded RNA-specific editase 1	411	490	LELYLNNKDDQKRSIFQKSERGGFRLKENVQFHLYISTSPCGDARIFSPHEPILEGSRSYTQAGVQWCNHGSLQPRPPGL	ADARB1	P78563	RBP Library		80	CTTGAGCTGTACCTGAACAACAAAGACGACCAGAAGAGGAGCATATTCCAGAAGTCTGAGAGGGGAGGTTTTAGATTGAAAGAAAATGTCCAGTTCCACCTGTACATTTCAACAAGCCCATGCGGGGATGCCCGCATCTTTAGTCCACATGAACCTATCCTGGAGGGCTCCCGGTCCTATACCCAGGCTGGCGTGCAATGGTGTAATCACGGATCTCTCCAACCCCGACCTCCCGGGCTC	adenosine to inosine editing [GO:0006382]; adenosine to inosine editing [GO:0006382]; RNA processing [GO:0006396]; RNA processing [GO:0006396]; mRNA processing [GO:0006397]; neuromuscular synaptic transmission [GO:0007274]; negative regulation of cell population proliferation [GO:0008285]; base conversion or substitution editing [GO:0016553]; facial nerve morphogenesis [GO:0021610]; hypoglossal nerve morphogenesis [GO:0021618]; spinal cord ventral commissure morphogenesis [GO:0021965]; negative regulation of cell migration [GO:0030336]; multicellular organism growth [GO:0035264]; negative regulation of protein kinase activity by regulation of protein phosphorylation [GO:0044387]; positive regulation of viral genome replication [GO:0045070]; innate immune response [GO:0045087]; neuromuscular process controlling posture [GO:0050884]; defense response to virus [GO:0051607]; regulation of cell cycle [GO:0051726]; innervation [GO:0060384]; muscle tissue morphogenesis [GO:0060415]; motor behavior [GO:0061744]; motor neuron apoptotic process [GO:0097049];	2	-0.209695	2608	897	-0.422567	781	3543	-0.316131	0.1064357204567134	0	3505	4324	0.17737633908325545	0.15015352698588327
263	RBP-Lib_ADARB1_043	-0.174619	1454	1255	-0.0295743	1460	921	-0.102097	0.0725223	0	0	2709	2381	ADARB1_043	Double-stranded RNA-specific editase 1	421	500	QKRSIFQKSERGGFRLKENVQFHLYISTSPCGDARIFSPHEPILEGSRSYTQAGVQWCNHGSLQPRPPGLLSDPSTSTFQ	ADARB1	P78563	RBP Library		80	CAGAAACGCAGCATCTTCCAGAAGAGTGAAAGGGGCGGATTTAGGCTGAAGGAGAATGTGCAGTTCCATCTTTATATAAGCACCTCTCCTTGTGGGGACGCCCGAATCTTTTCTCCGCACGAGCCTATTCTGGAAGGCAGTAGATCCTACACGCAAGCTGGAGTCCAATGGTGCAACCACGGGTCACTCCAGCCCCGGCCACCAGGTCTGTTGTCCGATCCCTCAACAAGCACTTTCCAG	adenosine to inosine editing [GO:0006382]; adenosine to inosine editing [GO:0006382]; RNA processing [GO:0006396]; RNA processing [GO:0006396]; mRNA processing [GO:0006397]; neuromuscular synaptic transmission [GO:0007274]; negative regulation of cell population proliferation [GO:0008285]; base conversion or substitution editing [GO:0016553]; facial nerve morphogenesis [GO:0021610]; hypoglossal nerve morphogenesis [GO:0021618]; spinal cord ventral commissure morphogenesis [GO:0021965]; negative regulation of cell migration [GO:0030336]; multicellular organism growth [GO:0035264]; negative regulation of protein kinase activity by regulation of protein phosphorylation [GO:0044387]; positive regulation of viral genome replication [GO:0045070]; innate immune response [GO:0045087]; neuromuscular process controlling posture [GO:0050884]; defense response to virus [GO:0051607]; regulation of cell cycle [GO:0051726]; innervation [GO:0060384]; muscle tissue morphogenesis [GO:0060415]; motor behavior [GO:0061744]; motor neuron apoptotic process [GO:0097049];	3	0.0866032	1878	526	0.3420556615159012	658	1757	0.2143294166458425	0.1277262448700586	1	2404	2415	0.16205410112800983	0.22221915199677075
264	RBP-Lib_ADARB1_044	-0.133406	1092	916	-0.875817	1044	1184	-0.504611	0.3712057212450465	0	0	2008	2228	ADARB1_044	Double-stranded RNA-specific editase 1	431	510	RGGFRLKENVQFHLYISTSPCGDARIFSPHEPILEGSRSYTQAGVQWCNHGSLQPRPPGLLSDPSTSTFQGAGTTEPADR	ADARB1	P78563	RBP Library		80	CGCGGTGGGTTTCGACTGAAGGAAAACGTCCAATTTCACCTGTACATTTCCACCTCCCCCTGCGGCGACGCCCGGATATTCTCACCCCATGAGCCTATCTTGGAAGGTTCTAGGTCTTATACACAGGCTGGCGTGCAGTGGTGTAATCACGGAAGCCTGCAGCCAAGGCCACCTGGCCTTCTCTCAGACCCCAGTACCAGCACTTTCCAGGGAGCCGGGACGACAGAGCCGGCAGATAGA	adenosine to inosine editing [GO:0006382]; adenosine to inosine editing [GO:0006382]; RNA processing [GO:0006396]; RNA processing [GO:0006396]; mRNA processing [GO:0006397]; neuromuscular synaptic transmission [GO:0007274]; negative regulation of cell population proliferation [GO:0008285]; base conversion or substitution editing [GO:0016553]; facial nerve morphogenesis [GO:0021610]; hypoglossal nerve morphogenesis [GO:0021618]; spinal cord ventral commissure morphogenesis [GO:0021965]; negative regulation of cell migration [GO:0030336]; multicellular organism growth [GO:0035264]; negative regulation of protein kinase activity by regulation of protein phosphorylation [GO:0044387]; positive regulation of viral genome replication [GO:0045070]; innate immune response [GO:0045087]; neuromuscular process controlling posture [GO:0050884]; defense response to virus [GO:0051607]; regulation of cell cycle [GO:0051726]; innervation [GO:0060384]; muscle tissue morphogenesis [GO:0060415]; motor behavior [GO:0061744]; motor neuron apoptotic process [GO:0097049];	0	1.0045799209394592	2125	315	0.2952066232027016	629	1735	0.6498932720710804	0.3546866488683788	1	2440	2364	0.1076836272030359	0.2955135339320473
265	RBP-Lib_ADARB1_045	-0.270549	1032	952	-0.75548	946	987	-0.513014	0.242465	0	0	1984	1933	ADARB1_045	Double-stranded RNA-specific editase 1	441	520	QFHLYISTSPCGDARIFSPHEPILEGSRSYTQAGVQWCNHGSLQPRPPGLLSDPSTSTFQGAGTTEPADRHPNRKARGQL	ADARB1	P78563	RBP Library		80	CAGTTCCATCTGTATATCAGTACATCTCCTTGCGGCGATGCTCGCATATTCTCCCCCCACGAGCCCATTCTGGAAGGATCCCGGTCATACACTCAGGCCGGAGTGCAGTGGTGTAACCACGGGTCTCTCCAACCAAGGCCCCCAGGCCTGTTGTCAGACCCTAGCACAAGCACCTTTCAAGGTGCGGGCACGACCGAGCCTGCCGACAGACATCCGAATAGAAAGGCACGAGGGCAGCTT	adenosine to inosine editing [GO:0006382]; adenosine to inosine editing [GO:0006382]; RNA processing [GO:0006396]; RNA processing [GO:0006396]; mRNA processing [GO:0006397]; neuromuscular synaptic transmission [GO:0007274]; negative regulation of cell population proliferation [GO:0008285]; base conversion or substitution editing [GO:0016553]; facial nerve morphogenesis [GO:0021610]; hypoglossal nerve morphogenesis [GO:0021618]; spinal cord ventral commissure morphogenesis [GO:0021965]; negative regulation of cell migration [GO:0030336]; multicellular organism growth [GO:0035264]; negative regulation of protein kinase activity by regulation of protein phosphorylation [GO:0044387]; positive regulation of viral genome replication [GO:0045070]; innate immune response [GO:0045087]; neuromuscular process controlling posture [GO:0050884]; defense response to virus [GO:0051607]; regulation of cell cycle [GO:0051726]; innervation [GO:0060384]; muscle tissue morphogenesis [GO:0060415]; motor behavior [GO:0061744]; motor neuron apoptotic process [GO:0097049];	1	0.6821728277274045	2390	443	1.23467	810	1165	0.9584235248733924	0.2762506971459877	1	2833	1975	0.1066416435489124	0.35417066402392533
266	RBP-Lib_ADARB1_046	0.5881806954657504	863	439	-0.5147	863	762	0.0367403	0.5514403892830414	0	0	1302	1625	ADARB1_046	Double-stranded RNA-specific editase 1	451	530	CGDARIFSPHEPILEGSRSYTQAGVQWCNHGSLQPRPPGLLSDPSTSTFQGAGTTEPADRHPNRKARGQLRTKIESGEGT	ADARB1	P78563	RBP Library		80	TGCGGGGACGCAAGAATATTCTCCCCACACGAGCCAATTCTGGAAGGATCAAGATCCTACACTCAGGCGGGCGTGCAGTGGTGTAACCACGGGAGTCTGCAGCCTCGACCTCCCGGCCTCCTTAGCGACCCGTCTACCTCTACATTTCAAGGTGCTGGGACGACAGAGCCCGCCGATAGGCATCCCAATAGGAAAGCCCGGGGTCAGTTGCGCACCAAGATCGAAAGCGGAGAGGGCACT	adenosine to inosine editing [GO:0006382]; adenosine to inosine editing [GO:0006382]; RNA processing [GO:0006396]; RNA processing [GO:0006396]; mRNA processing [GO:0006397]; neuromuscular synaptic transmission [GO:0007274]; negative regulation of cell population proliferation [GO:0008285]; base conversion or substitution editing [GO:0016553]; facial nerve morphogenesis [GO:0021610]; hypoglossal nerve morphogenesis [GO:0021618]; spinal cord ventral commissure morphogenesis [GO:0021965]; negative regulation of cell migration [GO:0030336]; multicellular organism growth [GO:0035264]; negative regulation of protein kinase activity by regulation of protein phosphorylation [GO:0044387]; positive regulation of viral genome replication [GO:0045070]; innate immune response [GO:0045087]; neuromuscular process controlling posture [GO:0050884]; defense response to virus [GO:0051607]; regulation of cell cycle [GO:0051726]; innervation [GO:0060384]; muscle tissue morphogenesis [GO:0060415]; motor behavior [GO:0061744]; motor neuron apoptotic process [GO:0097049];	1	0.0882694	1176	329	0.6650084786756874	505	1078	0.3766389315955611	0.2883695470801262	1	1505	1583	0.18283977421988745	0.2480997291026941
267	RBP-Lib_ADARB1_047	0.9119316346326448	497	202	0.3796535367789928	981	466	0.6457925857058188	0.266139	0	0	699	1447	ADARB1_047	Double-stranded RNA-specific editase 1	461	540	EPILEGSRSYTQAGVQWCNHGSLQPRPPGLLSDPSTSTFQGAGTTEPADRHPNRKARGQLRTKIESGEGTIPVRSNASIQ	ADARB1	P78563	RBP Library		80	GAACCTATTCTTGAGGGGTCTCGATCATACACCCAAGCAGGCGTTCAGTGGTGCAACCATGGCTCCCTGCAGCCCAGGCCACCCGGCCTGCTCAGTGATCCTTCCACGTCTACCTTCCAGGGTGCCGGTACAACAGAGCCGGCCGACCGCCACCCAAACAGAAAAGCTAGGGGACAATTGAGAACTAAGATCGAAAGCGGAGAGGGGACTATACCCGTGCGGTCAAATGCGAGCATCCAG	adenosine to inosine editing [GO:0006382]; adenosine to inosine editing [GO:0006382]; RNA processing [GO:0006396]; RNA processing [GO:0006396]; mRNA processing [GO:0006397]; neuromuscular synaptic transmission [GO:0007274]; negative regulation of cell population proliferation [GO:0008285]; base conversion or substitution editing [GO:0016553]; facial nerve morphogenesis [GO:0021610]; hypoglossal nerve morphogenesis [GO:0021618]; spinal cord ventral commissure morphogenesis [GO:0021965]; negative regulation of cell migration [GO:0030336]; multicellular organism growth [GO:0035264]; negative regulation of protein kinase activity by regulation of protein phosphorylation [GO:0044387]; positive regulation of viral genome replication [GO:0045070]; innate immune response [GO:0045087]; neuromuscular process controlling posture [GO:0050884]; defense response to virus [GO:0051607]; regulation of cell cycle [GO:0051726]; innervation [GO:0060384]; muscle tissue morphogenesis [GO:0060415]; motor behavior [GO:0061744]; motor neuron apoptotic process [GO:0097049];	2	-0.371511	512	197	-0.472315	138	648	-0.421913	0.0504021	0	709	786	0.28572059410002476	0.13805086197678584
268	RBP-Lib_ADARB1_048	-1.19266	373	652	-0.585369	839	778	-0.889012	0.303643	0	0	1025	1617	ADARB1_048	Double-stranded RNA-specific editase 1	471	550	TQAGVQWCNHGSLQPRPPGLLSDPSTSTFQGAGTTEPADRHPNRKARGQLRTKIESGEGTIPVRSNASIQTWDGVLQGER	ADARB1	P78563	RBP Library		80	ACACAAGCCGGTGTGCAGTGGTGCAACCACGGGAGTTTGCAGCCCCGCCCTCCTGGCCTGCTTAGCGACCCCTCTACCAGCACCTTCCAGGGGGCTGGTACTACAGAACCAGCCGACAGGCATCCAAATAGGAAGGCGCGGGGACAGCTGAGAACTAAAATCGAATCCGGCGAGGGCACCATTCCGGTTAGATCCAACGCATCAATACAAACGTGGGATGGAGTCCTCCAGGGGGAGCGA	adenosine to inosine editing [GO:0006382]; adenosine to inosine editing [GO:0006382]; RNA processing [GO:0006396]; RNA processing [GO:0006396]; mRNA processing [GO:0006397]; neuromuscular synaptic transmission [GO:0007274]; negative regulation of cell population proliferation [GO:0008285]; base conversion or substitution editing [GO:0016553]; facial nerve morphogenesis [GO:0021610]; hypoglossal nerve morphogenesis [GO:0021618]; spinal cord ventral commissure morphogenesis [GO:0021965]; negative regulation of cell migration [GO:0030336]; multicellular organism growth [GO:0035264]; negative regulation of protein kinase activity by regulation of protein phosphorylation [GO:0044387]; positive regulation of viral genome replication [GO:0045070]; innate immune response [GO:0045087]; neuromuscular process controlling posture [GO:0050884]; defense response to virus [GO:0051607]; regulation of cell cycle [GO:0051726]; innervation [GO:0060384]; muscle tissue morphogenesis [GO:0060415]; motor behavior [GO:0061744]; motor neuron apoptotic process [GO:0097049];	2	-0.305084	977	359	0.3155062092081313	414	1126	0.00521087	0.3102953388242428	1	1336	1540	0.0638052	0.19151142276520858
269	RBP-Lib_ADARB1_050	-0.706269	331	413	-0.121244	662	445	-0.413757	0.2925128624787831	0	0	744	1107	ADARB1_050	Double-stranded RNA-specific editase 1	491	570	LSDPSTSTFQGAGTTEPADRHPNRKARGQLRTKIESGEGTIPVRSNASIQTWDGVLQGERLLTMSCSDKIARWNVVGIQG	ADARB1	P78563	RBP Library		80	CTCTCTGATCCGTCCACCTCAACCTTCCAGGGCGCTGGGACGACTGAACCAGCAGATAGACACCCTAACCGCAAGGCGCGGGGACAGCTTAGGACCAAGATAGAGAGTGGGGAGGGAACTATCCCCGTTCGATCTAATGCCAGCATTCAGACATGGGACGGTGTGCTGCAGGGTGAAAGGCTGTTGACAATGAGCTGCTCCGACAAAATTGCCAGATGGAACGTGGTCGGCATCCAAGGC	adenosine to inosine editing [GO:0006382]; adenosine to inosine editing [GO:0006382]; RNA processing [GO:0006396]; RNA processing [GO:0006396]; mRNA processing [GO:0006397]; neuromuscular synaptic transmission [GO:0007274]; negative regulation of cell population proliferation [GO:0008285]; base conversion or substitution editing [GO:0016553]; facial nerve morphogenesis [GO:0021610]; hypoglossal nerve morphogenesis [GO:0021618]; spinal cord ventral commissure morphogenesis [GO:0021965]; negative regulation of cell migration [GO:0030336]; multicellular organism growth [GO:0035264]; negative regulation of protein kinase activity by regulation of protein phosphorylation [GO:0044387]; positive regulation of viral genome replication [GO:0045070]; innate immune response [GO:0045087]; neuromuscular process controlling posture [GO:0050884]; defense response to virus [GO:0051607]; regulation of cell cycle [GO:0051726]; innervation [GO:0060384]; muscle tissue morphogenesis [GO:0060415]; motor behavior [GO:0061744]; motor neuron apoptotic process [GO:0097049];	2	0.3108013382317863	880	211	0.1870535728926427	260	773	0.2489274555622145	0.0618739	1	1091	1033	0.11919097602302733	0.22758759191065175
270	RBP-Lib_ADARB1_051	-0.13772	1582	1331	-0.455578	905	767	-0.296649	0.1589292673506923	0	0	2913	1672	ADARB1_051	Double-stranded RNA-specific editase 1	501	580	GAGTTEPADRHPNRKARGQLRTKIESGEGTIPVRSNASIQTWDGVLQGERLLTMSCSDKIARWNVVGIQGSLLSIFVEPI	ADARB1	P78563	RBP Library		80	GGAGCTGGTACGACCGAGCCAGCGGACCGACATCCGAACCGCAAGGCCAGAGGCCAGCTGAGGACCAAGATTGAGAGCGGTGAAGGCACTATTCCTGTCAGGTCAAATGCCTCTATACAGACATGGGACGGAGTTTTGCAAGGCGAACGGCTCCTGACAATGTCCTGCAGTGATAAAATTGCAAGATGGAACGTGGTAGGGATCCAGGGGTCCCTTCTGAGCATCTTCGTGGAGCCCATC	adenosine to inosine editing [GO:0006382]; adenosine to inosine editing [GO:0006382]; RNA processing [GO:0006396]; RNA processing [GO:0006396]; mRNA processing [GO:0006397]; neuromuscular synaptic transmission [GO:0007274]; negative regulation of cell population proliferation [GO:0008285]; base conversion or substitution editing [GO:0016553]; facial nerve morphogenesis [GO:0021610]; hypoglossal nerve morphogenesis [GO:0021618]; spinal cord ventral commissure morphogenesis [GO:0021965]; negative regulation of cell migration [GO:0030336]; multicellular organism growth [GO:0035264]; negative regulation of protein kinase activity by regulation of protein phosphorylation [GO:0044387]; positive regulation of viral genome replication [GO:0045070]; innate immune response [GO:0045087]; neuromuscular process controlling posture [GO:0050884]; defense response to virus [GO:0051607]; regulation of cell cycle [GO:0051726]; innervation [GO:0060384]; muscle tissue morphogenesis [GO:0060415]; motor behavior [GO:0061744]; motor neuron apoptotic process [GO:0097049];	2	-0.498833	1204	506	-0.385173	333	1472	-0.442003	0.0568299	0	1710	1805	0.13467961506322268	0.13583448854066119
271	RBP-Lib_ADARB1_052	-0.350484	2163	2109	-0.0471605	2775	1772	-0.198822	0.1516619383967029	0	0	4272	4547	ADARB1_052	Double-stranded RNA-specific editase 1	511	590	HPNRKARGQLRTKIESGEGTIPVRSNASIQTWDGVLQGERLLTMSCSDKIARWNVVGIQGSLLSIFVEPIYFSSIILGSL	ADARB1	P78563	RBP Library		80	CACCCAAACCGGAAGGCAAGAGGGCAACTGCGAACAAAGATCGAGAGCGGGGAAGGCACGATTCCCGTGAGGTCAAATGCTAGTATCCAGACTTGGGACGGAGTGCTTCAGGGCGAAAGGCTCCTGACCATGAGTTGCTCAGATAAAATTGCCCGCTGGAACGTAGTTGGAATACAGGGTTCCTTGCTGTCTATCTTCGTCGAGCCTATCTACTTTTCTTCCATAATTCTGGGCAGCCTC	adenosine to inosine editing [GO:0006382]; adenosine to inosine editing [GO:0006382]; RNA processing [GO:0006396]; RNA processing [GO:0006396]; mRNA processing [GO:0006397]; neuromuscular synaptic transmission [GO:0007274]; negative regulation of cell population proliferation [GO:0008285]; base conversion or substitution editing [GO:0016553]; facial nerve morphogenesis [GO:0021610]; hypoglossal nerve morphogenesis [GO:0021618]; spinal cord ventral commissure morphogenesis [GO:0021965]; negative regulation of cell migration [GO:0030336]; multicellular organism growth [GO:0035264]; negative regulation of protein kinase activity by regulation of protein phosphorylation [GO:0044387]; positive regulation of viral genome replication [GO:0045070]; innate immune response [GO:0045087]; neuromuscular process controlling posture [GO:0050884]; defense response to virus [GO:0051607]; regulation of cell cycle [GO:0051726]; innervation [GO:0060384]; muscle tissue morphogenesis [GO:0060415]; motor behavior [GO:0061744]; motor neuron apoptotic process [GO:0097049];	3	-1.26984	1736	1245	-1.275	503	4120	-1.27242	0.00258284	0	2981	4623	0.1481877602217453	0.0648626
272	RBP-Lib_ADARB1_053	-0.376195	2556	2537	-0.490815	2775	2410	-0.433505	0.0573102	0	0	5093	5185	ADARB1_053	Double-stranded RNA-specific editase 1	521	600	RTKIESGEGTIPVRSNASIQTWDGVLQGERLLTMSCSDKIARWNVVGIQGSLLSIFVEPIYFSSIILGSLYHGDHLSRAM	ADARB1	P78563	RBP Library		80	CGGACAAAGATTGAGAGTGGCGAAGGAACGATTCCTGTGCGCAGTAACGCCTCTATACAGACTTGGGACGGAGTTCTGCAAGGCGAAAGACTCTTGACCATGTCTTGCAGCGATAAAATCGCACGATGGAATGTCGTGGGTATACAGGGGTCCCTGCTCAGCATTTTCGTAGAGCCCATCTACTTTTCCTCAATCATCCTGGGGAGCCTGTATCACGGCGACCATCTTTCAAGGGCTATG	adenosine to inosine editing [GO:0006382]; adenosine to inosine editing [GO:0006382]; RNA processing [GO:0006396]; RNA processing [GO:0006396]; mRNA processing [GO:0006397]; neuromuscular synaptic transmission [GO:0007274]; negative regulation of cell population proliferation [GO:0008285]; base conversion or substitution editing [GO:0016553]; facial nerve morphogenesis [GO:0021610]; hypoglossal nerve morphogenesis [GO:0021618]; spinal cord ventral commissure morphogenesis [GO:0021965]; negative regulation of cell migration [GO:0030336]; multicellular organism growth [GO:0035264]; negative regulation of protein kinase activity by regulation of protein phosphorylation [GO:0044387]; positive regulation of viral genome replication [GO:0045070]; innate immune response [GO:0045087]; neuromuscular process controlling posture [GO:0050884]; defense response to virus [GO:0051607]; regulation of cell cycle [GO:0051726]; innervation [GO:0060384]; muscle tissue morphogenesis [GO:0060415]; motor behavior [GO:0061744]; motor neuron apoptotic process [GO:0097049];	0	-1.34538	1924	1454	-1.32556	646	5480	-1.33547	0.0099091	0	3378	6126	0.11665203298209884	0.0609188
273	RBP-Lib_ADARB1_054	-0.0547246	2037	1618	0.1158161034530617	2644	1508	0.0305458	0.0852703	0	0	3655	4152	ADARB1_054	Double-stranded RNA-specific editase 1	531	610	IPVRSNASIQTWDGVLQGERLLTMSCSDKIARWNVVGIQGSLLSIFVEPIYFSSIILGSLYHGDHLSRAMYQRISNIEDL	ADARB1	P78563	RBP Library		80	ATCCCCGTCCGCTCAAACGCTTCCATCCAGACCTGGGACGGCGTACTTCAAGGGGAGAGACTGCTGACAATGTCTTGCAGCGACAAGATTGCCAGGTGGAATGTGGTGGGCATTCAGGGATCATTGCTGAGTATCTTCGTTGAACCTATTTACTTTAGCAGCATCATCCTCGGTAGTCTGTATCATGGGGATCACCTCTCCCGAGCAATGTACCAGCGGATATCTAACATAGAGGATTTG	adenosine to inosine editing [GO:0006382]; adenosine to inosine editing [GO:0006382]; RNA processing [GO:0006396]; RNA processing [GO:0006396]; mRNA processing [GO:0006397]; neuromuscular synaptic transmission [GO:0007274]; negative regulation of cell population proliferation [GO:0008285]; base conversion or substitution editing [GO:0016553]; facial nerve morphogenesis [GO:0021610]; hypoglossal nerve morphogenesis [GO:0021618]; spinal cord ventral commissure morphogenesis [GO:0021965]; negative regulation of cell migration [GO:0030336]; multicellular organism growth [GO:0035264]; negative regulation of protein kinase activity by regulation of protein phosphorylation [GO:0044387]; positive regulation of viral genome replication [GO:0045070]; innate immune response [GO:0045087]; neuromuscular process controlling posture [GO:0050884]; defense response to virus [GO:0051607]; regulation of cell cycle [GO:0051726]; innervation [GO:0060384]; muscle tissue morphogenesis [GO:0060415]; motor behavior [GO:0061744]; motor neuron apoptotic process [GO:0097049];	-1	-1.42294	1338	1067	-1.39961	370	3304	-1.41127	0.0116675	0	2405	3674	0.18189035056477482	0.056405
274	RBP-Lib_ADARB1_055	-0.954417	691	1024	-0.79582	1097	1177	-0.875119	0.0792983	0	0	1715	2274	ADARB1_055	Double-stranded RNA-specific editase 1	541	620	TWDGVLQGERLLTMSCSDKIARWNVVGIQGSLLSIFVEPIYFSSIILGSLYHGDHLSRAMYQRISNIEDLPPLYTLNKPL	ADARB1	P78563	RBP Library		80	ACATGGGACGGCGTCCTGCAGGGAGAACGGCTTCTGACCATGTCTTGCTCCGATAAGATCGCTAGATGGAATGTGGTGGGTATTCAGGGGTCTTTGCTCAGCATTTTTGTTGAGCCAATCTATTTCTCAAGCATAATCCTCGGCTCACTCTACCACGGGGATCATTTGTCCCGCGCCATGTATCAAAGGATCAGTAACATTGAGGACCTGCCGCCTCTGTACACTCTTAACAAACCCCTG	adenosine to inosine editing [GO:0006382]; adenosine to inosine editing [GO:0006382]; RNA processing [GO:0006396]; RNA processing [GO:0006396]; mRNA processing [GO:0006397]; neuromuscular synaptic transmission [GO:0007274]; negative regulation of cell population proliferation [GO:0008285]; base conversion or substitution editing [GO:0016553]; facial nerve morphogenesis [GO:0021610]; hypoglossal nerve morphogenesis [GO:0021618]; spinal cord ventral commissure morphogenesis [GO:0021965]; negative regulation of cell migration [GO:0030336]; multicellular organism growth [GO:0035264]; negative regulation of protein kinase activity by regulation of protein phosphorylation [GO:0044387]; positive regulation of viral genome replication [GO:0045070]; innate immune response [GO:0045087]; neuromuscular process controlling posture [GO:0050884]; defense response to virus [GO:0051607]; regulation of cell cycle [GO:0051726]; innervation [GO:0060384]; muscle tissue morphogenesis [GO:0060415]; motor behavior [GO:0061744]; motor neuron apoptotic process [GO:0097049];	-1	-1.35209	947	719	-1.79983	209	2463	-1.57596	0.2238724425362208	0	1666	2672	0.0652591	0.0474083
275	RBP-Lib_ADARB1_056	-0.0687478	2132	1710	0.1013816027705379	2793	1609	0.0163169	0.0850647	0	0	3842	4402	ADARB1_056	Double-stranded RNA-specific editase 1	551	630	LLTMSCSDKIARWNVVGIQGSLLSIFVEPIYFSSIILGSLYHGDHLSRAMYQRISNIEDLPPLYTLNKPLLSGISNAEAR	ADARB1	P78563	RBP Library		80	CTGCTGACAATGTCATGCAGTGACAAAATTGCTAGGTGGAATGTTGTGGGCATCCAGGGTTCCCTCCTTTCAATATTCGTCGAGCCAATCTATTTTTCCAGCATTATTCTGGGGAGTCTCTATCATGGCGATCACCTGAGCAGAGCAATGTACCAACGCATCTCTAACATAGAGGACTTGCCTCCCTTGTACACCCTCAACAAGCCGCTTCTGTCTGGAATCAGCAATGCCGAAGCCCGG	adenosine to inosine editing [GO:0006382]; adenosine to inosine editing [GO:0006382]; RNA processing [GO:0006396]; RNA processing [GO:0006396]; mRNA processing [GO:0006397]; neuromuscular synaptic transmission [GO:0007274]; negative regulation of cell population proliferation [GO:0008285]; base conversion or substitution editing [GO:0016553]; facial nerve morphogenesis [GO:0021610]; hypoglossal nerve morphogenesis [GO:0021618]; spinal cord ventral commissure morphogenesis [GO:0021965]; negative regulation of cell migration [GO:0030336]; multicellular organism growth [GO:0035264]; negative regulation of protein kinase activity by regulation of protein phosphorylation [GO:0044387]; positive regulation of viral genome replication [GO:0045070]; innate immune response [GO:0045087]; neuromuscular process controlling posture [GO:0050884]; defense response to virus [GO:0051607]; regulation of cell cycle [GO:0051726]; innervation [GO:0060384]; muscle tissue morphogenesis [GO:0060415]; motor behavior [GO:0061744]; motor neuron apoptotic process [GO:0097049];	0	-1.04665	1753	1077	-1.72371	352	3935	-1.38518	0.3385272487990792	0	2830	4287	0.17971727158581635	0.0579313
276	RBP-Lib_ADARB1_057	-0.452579	1010	1057	-0.483001	1615	1395	-0.46779	0.0152108	0	0	2067	3010	ADARB1_057	Double-stranded RNA-specific editase 1	561	640	ARWNVVGIQGSLLSIFVEPIYFSSIILGSLYHGDHLSRAMYQRISNIEDLPPLYTLNKPLLSGISNAEARQPGKAPNFSV	ADARB1	P78563	RBP Library		80	GCCAGGTGGAACGTCGTGGGCATTCAGGGGTCACTCTTGTCTATCTTTGTTGAGCCAATTTACTTCTCAAGCATCATCCTGGGTAGCCTGTACCATGGAGATCACTTGAGTCGCGCTATGTATCAAAGAATATCCAATATCGAGGACCTCCCCCCTCTTTATACCCTGAACAAGCCTCTGCTTAGTGGCATTTCTAACGCAGAAGCGCGGCAGCCAGGGAAAGCCCCCAATTTCTCCGTG	adenosine to inosine editing [GO:0006382]; adenosine to inosine editing [GO:0006382]; RNA processing [GO:0006396]; RNA processing [GO:0006396]; mRNA processing [GO:0006397]; neuromuscular synaptic transmission [GO:0007274]; negative regulation of cell population proliferation [GO:0008285]; base conversion or substitution editing [GO:0016553]; facial nerve morphogenesis [GO:0021610]; hypoglossal nerve morphogenesis [GO:0021618]; spinal cord ventral commissure morphogenesis [GO:0021965]; negative regulation of cell migration [GO:0030336]; multicellular organism growth [GO:0035264]; negative regulation of protein kinase activity by regulation of protein phosphorylation [GO:0044387]; positive regulation of viral genome replication [GO:0045070]; innate immune response [GO:0045087]; neuromuscular process controlling posture [GO:0050884]; defense response to virus [GO:0051607]; regulation of cell cycle [GO:0051726]; innervation [GO:0060384]; muscle tissue morphogenesis [GO:0060415]; motor behavior [GO:0061744]; motor neuron apoptotic process [GO:0097049];	1	-1.32705	1178	879	-1.5063	304	2923	-1.41668	0.0896208	0	2057	3227	0.11229395061719377	0.0560926
277	RBP-Lib_ADARB1_058	-0.363112	1647	1620	-0.0504473	2664	1705	-0.20678	0.1563324402986203	0	0	3267	4369	ADARB1_058	Double-stranded RNA-specific editase 1	571	650	SLLSIFVEPIYFSSIILGSLYHGDHLSRAMYQRISNIEDLPPLYTLNKPLLSGISNAEARQPGKAPNFSVNWTVGDSAIE	ADARB1	P78563	RBP Library		80	AGTCTGCTGAGCATCTTTGTTGAGCCCATTTACTTCAGTTCCATTATTCTTGGTTCACTCTATCACGGCGATCATCTTAGCAGGGCCATGTATCAGCGGATCTCCAACATCGAGGACCTCCCTCCTTTGTACACCCTGAATAAGCCACTGTTGTCTGGGATCTCTAACGCCGAAGCGAGACAACCCGGAAAAGCTCCAAATTTCTCAGTCAACTGGACAGTGGGCGACAGCGCAATAGAA	adenosine to inosine editing [GO:0006382]; adenosine to inosine editing [GO:0006382]; RNA processing [GO:0006396]; RNA processing [GO:0006396]; mRNA processing [GO:0006397]; neuromuscular synaptic transmission [GO:0007274]; negative regulation of cell population proliferation [GO:0008285]; base conversion or substitution editing [GO:0016553]; facial nerve morphogenesis [GO:0021610]; hypoglossal nerve morphogenesis [GO:0021618]; spinal cord ventral commissure morphogenesis [GO:0021965]; negative regulation of cell migration [GO:0030336]; multicellular organism growth [GO:0035264]; negative regulation of protein kinase activity by regulation of protein phosphorylation [GO:0044387]; positive regulation of viral genome replication [GO:0045070]; innate immune response [GO:0045087]; neuromuscular process controlling posture [GO:0050884]; defense response to virus [GO:0051607]; regulation of cell cycle [GO:0051726]; innervation [GO:0060384]; muscle tissue morphogenesis [GO:0060415]; motor behavior [GO:0061744]; motor neuron apoptotic process [GO:0097049];	-2	-0.930283	1348	764	-1.16225	506	3833	-1.04627	0.1159855554387968	0	2112	4339	0.14706959479375048	0.0805243
278	RBP-Lib_ADARB1_059	0.8675303725229386	1515	635	0.1978007959283655	1828	985	0.532666	0.3348647882972865	0	0	2150	2813	ADARB1_059	Double-stranded RNA-specific editase 1	581	660	YFSSIILGSLYHGDHLSRAMYQRISNIEDLPPLYTLNKPLLSGISNAEARQPGKAPNFSVNWTVGDSAIEVINATTGKDE	ADARB1	P78563	RBP Library		80	TATTTTTCCAGTATTATACTCGGAAGCCTTTATCACGGGGATCATCTGTCTAGAGCGATGTACCAACGGATTTCTAATATCGAGGACCTGCCGCCCCTCTACACTCTGAACAAGCCTCTGTTGTCCGGCATCTCAAACGCAGAAGCCAGGCAGCCAGGCAAGGCCCCCAATTTCTCAGTTAACTGGACAGTGGGTGATAGCGCTATTGAAGTCATCAATGCTACGACCGGGAAAGACGAG	adenosine to inosine editing [GO:0006382]; adenosine to inosine editing [GO:0006382]; RNA processing [GO:0006396]; RNA processing [GO:0006396]; mRNA processing [GO:0006397]; neuromuscular synaptic transmission [GO:0007274]; negative regulation of cell population proliferation [GO:0008285]; base conversion or substitution editing [GO:0016553]; facial nerve morphogenesis [GO:0021610]; hypoglossal nerve morphogenesis [GO:0021618]; spinal cord ventral commissure morphogenesis [GO:0021965]; negative regulation of cell migration [GO:0030336]; multicellular organism growth [GO:0035264]; negative regulation of protein kinase activity by regulation of protein phosphorylation [GO:0044387]; positive regulation of viral genome replication [GO:0045070]; innate immune response [GO:0045087]; neuromuscular process controlling posture [GO:0050884]; defense response to virus [GO:0051607]; regulation of cell cycle [GO:0051726]; innervation [GO:0060384]; muscle tissue morphogenesis [GO:0060415]; motor behavior [GO:0061744]; motor neuron apoptotic process [GO:0097049];	-2	1.132936847102082	2190	297	1.1972871319010794	897	1324	1.165111989501581	0.0321751	1	2487	2221	0.26525891853567085	0.3958727085056866
279	RBP-Lib_ADARB1_060	0.2018281821864411	1322	879	0.1222297936740824	1187	674	0.1620289879302617	0.0397992	0	0	2201	1861	ADARB1_060	Double-stranded RNA-specific editase 1	591	670	YHGDHLSRAMYQRISNIEDLPPLYTLNKPLLSGISNAEARQPGKAPNFSVNWTVGDSAIEVINATTGKDELGRASRLCKH	ADARB1	P78563	RBP Library		80	TACCACGGCGACCATCTGTCAAGAGCAATGTACCAACGAATAAGTAATATCGAAGATCTGCCCCCGCTGTATACCCTGAATAAGCCTCTCCTTTCCGGGATCTCCAACGCTGAGGCCCGGCAGCCCGGAAAAGCCCCAAATTTCAGCGTCAACTGGACTGTTGGTGATAGCGCCATTGAAGTGATTAACGCTACAACGGGCAAGGACGAGTTGGGGAGGGCATCTCGCCTCTGCAAACAC	adenosine to inosine editing [GO:0006382]; adenosine to inosine editing [GO:0006382]; RNA processing [GO:0006396]; RNA processing [GO:0006396]; mRNA processing [GO:0006397]; neuromuscular synaptic transmission [GO:0007274]; negative regulation of cell population proliferation [GO:0008285]; base conversion or substitution editing [GO:0016553]; facial nerve morphogenesis [GO:0021610]; hypoglossal nerve morphogenesis [GO:0021618]; spinal cord ventral commissure morphogenesis [GO:0021965]; negative regulation of cell migration [GO:0030336]; multicellular organism growth [GO:0035264]; negative regulation of protein kinase activity by regulation of protein phosphorylation [GO:0044387]; positive regulation of viral genome replication [GO:0045070]; innate immune response [GO:0045087]; neuromuscular process controlling posture [GO:0050884]; defense response to virus [GO:0051607]; regulation of cell cycle [GO:0051726]; innervation [GO:0060384]; muscle tissue morphogenesis [GO:0060415]; motor behavior [GO:0061744]; motor neuron apoptotic process [GO:0097049];	1	1.2885894212634912	2382	290	1.0701451786023957	799	1288	1.1793672999329434	0.1092221213305477	1	2672	2087	0.2024788413478254	0.3988042742041579
280	RBP-Lib_ADARB1_061	0.3928940946913499	1286	749	0.5253063870940408	2047	879	0.4591002408926953	0.0662061	0	0	2035	2926	ADARB1_061	Double-stranded RNA-specific editase 1	601	680	YQRISNIEDLPPLYTLNKPLLSGISNAEARQPGKAPNFSVNWTVGDSAIEVINATTGKDELGRASRLCKHALYCRWMRVH	ADARB1	P78563	RBP Library		80	TACCAGAGGATATCAAATATCGAGGACCTGCCCCCGCTGTATACCCTGAACAAACCCCTCTTGAGCGGCATTAGTAATGCCGAAGCTCGGCAACCAGGCAAAGCGCCTAATTTCTCTGTTAACTGGACTGTGGGGGACTCCGCAATCGAGGTCATTAACGCTACGACAGGTAAGGATGAACTTGGAAGAGCCAGCCGACTCTGCAAGCATGCCCTGTACTGTAGGTGGATGCGCGTGCAC	adenosine to inosine editing [GO:0006382]; adenosine to inosine editing [GO:0006382]; RNA processing [GO:0006396]; RNA processing [GO:0006396]; mRNA processing [GO:0006397]; neuromuscular synaptic transmission [GO:0007274]; negative regulation of cell population proliferation [GO:0008285]; base conversion or substitution editing [GO:0016553]; facial nerve morphogenesis [GO:0021610]; hypoglossal nerve morphogenesis [GO:0021618]; spinal cord ventral commissure morphogenesis [GO:0021965]; negative regulation of cell migration [GO:0030336]; multicellular organism growth [GO:0035264]; negative regulation of protein kinase activity by regulation of protein phosphorylation [GO:0044387]; positive regulation of viral genome replication [GO:0045070]; innate immune response [GO:0045087]; neuromuscular process controlling posture [GO:0050884]; defense response to virus [GO:0051607]; regulation of cell cycle [GO:0051726]; innervation [GO:0060384]; muscle tissue morphogenesis [GO:0060415]; motor behavior [GO:0061744]; motor neuron apoptotic process [GO:0097049];	3	1.140702214291034	2958	399	1.4486702431768854	1025	1271	1.2946862287339598	0.1539840144429257	1	3357	2296	0.25226517043194707	0.4227276628805512
281	RBP-Lib_ADARB1_062	0.5371443496656548	2129	1122	0.2779799188623874	2523	1286	0.4075621342640211	0.1295822154016337	0	0	3251	3809	ADARB1_062	Double-stranded RNA-specific editase 1	611	690	PPLYTLNKPLLSGISNAEARQPGKAPNFSVNWTVGDSAIEVINATTGKDELGRASRLCKHALYCRWMRVHGKVPSHLLRS	ADARB1	P78563	RBP Library		80	CCCCCACTGTACACGCTTAACAAACCACTCCTGAGTGGTATCAGCAATGCCGAGGCAAGGCAGCCCGGGAAGGCTCCTAACTTCTCTGTAAATTGGACTGTCGGCGACTCAGCTATAGAAGTGATTAACGCCACAACCGGAAAAGATGAGCTCGGCCGGGCGTCCCGCCTGTGCAAGCACGCCCTGTATTGTAGGTGGATGCGAGTGCACGGGAAGGTTCCTAGCCATTTGCTTAGATCC	adenosine to inosine editing [GO:0006382]; adenosine to inosine editing [GO:0006382]; RNA processing [GO:0006396]; RNA processing [GO:0006396]; mRNA processing [GO:0006397]; neuromuscular synaptic transmission [GO:0007274]; negative regulation of cell population proliferation [GO:0008285]; base conversion or substitution editing [GO:0016553]; facial nerve morphogenesis [GO:0021610]; hypoglossal nerve morphogenesis [GO:0021618]; spinal cord ventral commissure morphogenesis [GO:0021965]; negative regulation of cell migration [GO:0030336]; multicellular organism growth [GO:0035264]; negative regulation of protein kinase activity by regulation of protein phosphorylation [GO:0044387]; positive regulation of viral genome replication [GO:0045070]; innate immune response [GO:0045087]; neuromuscular process controlling posture [GO:0050884]; defense response to virus [GO:0051607]; regulation of cell cycle [GO:0051726]; innervation [GO:0060384]; muscle tissue morphogenesis [GO:0060415]; motor behavior [GO:0061744]; motor neuron apoptotic process [GO:0097049];	6	0.4563312674136301	2016	437	0.8897867175918542	1027	1876	0.6730589925027421	0.216728	1	2453	2903	0.24331441291613787	0.2997413692142959
282	RBP-Lib_ADARB1_063	0.2403663925907079	743	481	0.9181083135155912	1275	417	0.5792373530531496	0.3388709604624416	0	0	1224	1692	ADARB1_063	Double-stranded RNA-specific editase 1	621	700	LSGISNAEARQPGKAPNFSVNWTVGDSAIEVINATTGKDELGRASRLCKHALYCRWMRVHGKVPSHLLRSKITKPNVYHE	ADARB1	P78563	RBP Library		80	CTGTCCGGCATCAGCAATGCCGAAGCTCGGCAGCCAGGGAAGGCACCGAATTTCTCTGTCAACTGGACAGTTGGCGACTCAGCGATAGAGGTGATTAACGCTACGACCGGAAAAGATGAGCTGGGTCGAGCCTCCAGACTTTGTAAACATGCCCTCTACTGCAGGTGGATGCGCGTGCACGGGAAGGTGCCTAGCCATTTGCTGAGAAGTAAAATCACTAAGCCCAACGTATATCACGAA	adenosine to inosine editing [GO:0006382]; adenosine to inosine editing [GO:0006382]; RNA processing [GO:0006396]; RNA processing [GO:0006396]; mRNA processing [GO:0006397]; neuromuscular synaptic transmission [GO:0007274]; negative regulation of cell population proliferation [GO:0008285]; base conversion or substitution editing [GO:0016553]; facial nerve morphogenesis [GO:0021610]; hypoglossal nerve morphogenesis [GO:0021618]; spinal cord ventral commissure morphogenesis [GO:0021965]; negative regulation of cell migration [GO:0030336]; multicellular organism growth [GO:0035264]; negative regulation of protein kinase activity by regulation of protein phosphorylation [GO:0044387]; positive regulation of viral genome replication [GO:0045070]; innate immune response [GO:0045087]; neuromuscular process controlling posture [GO:0050884]; defense response to virus [GO:0051607]; regulation of cell cycle [GO:0051726]; innervation [GO:0060384]; muscle tissue morphogenesis [GO:0060415]; motor behavior [GO:0061744]; motor neuron apoptotic process [GO:0097049];	6	0.116072	1341	368	0.0688557	379	1223	0.092464	0.0236083	1	1709	1602	0.2736135228644505	0.20395935779447882
283	RBP-Lib_ADARB1_064	-0.114201	1846	1528	0.4426873000444218	2639	1200	0.1642431927383004	0.2784441073061213	0	0	3374	3839	ADARB1_064	Double-stranded RNA-specific editase 1	631	710	QPGKAPNFSVNWTVGDSAIEVINATTGKDELGRASRLCKHALYCRWMRVHGKVPSHLLRSKITKPNVYHESKLAAKEYQA	ADARB1	P78563	RBP Library		80	CAGCCCGGGAAAGCACCAAACTTCTCAGTGAATTGGACTGTCGGCGACAGTGCCATAGAGGTGATTAATGCAACCACCGGCAAAGATGAACTGGGACGAGCGAGCCGGCTTTGTAAGCACGCCCTGTACTGCAGGTGGATGCGCGTACACGGTAAAGTGCCGAGCCATTTGCTCAGATCCAAGATCACAAAGCCTAACGTTTATCATGAATCTAAGCTGGCTGCTAAGGAGTACCAAGCC	adenosine to inosine editing [GO:0006382]; adenosine to inosine editing [GO:0006382]; RNA processing [GO:0006396]; RNA processing [GO:0006396]; mRNA processing [GO:0006397]; neuromuscular synaptic transmission [GO:0007274]; negative regulation of cell population proliferation [GO:0008285]; base conversion or substitution editing [GO:0016553]; facial nerve morphogenesis [GO:0021610]; hypoglossal nerve morphogenesis [GO:0021618]; spinal cord ventral commissure morphogenesis [GO:0021965]; negative regulation of cell migration [GO:0030336]; multicellular organism growth [GO:0035264]; negative regulation of protein kinase activity by regulation of protein phosphorylation [GO:0044387]; positive regulation of viral genome replication [GO:0045070]; innate immune response [GO:0045087]; neuromuscular process controlling posture [GO:0050884]; defense response to virus [GO:0051607]; regulation of cell cycle [GO:0051726]; innervation [GO:0060384]; muscle tissue morphogenesis [GO:0060415]; motor behavior [GO:0061744]; motor neuron apoptotic process [GO:0097049];	7	0.2074347889654851	2275	586	0.2268997453336144	695	2010	0.2171672671495497	0.00973248	1	2861	2705	0.20283333875574533	0.22265643527342457
284	RBP-Lib_ADARB1_065	-0.222527	1671	1491	0.2738359279205661	3042	1555	0.0256542	0.2481816881603334	0	0	3162	4597	ADARB1_065	Double-stranded RNA-specific editase 1	641	720	NWTVGDSAIEVINATTGKDELGRASRLCKHALYCRWMRVHGKVPSHLLRSKITKPNVYHESKLAAKEYQAAKARLFTAFI	ADARB1	P78563	RBP Library		80	AACTGGACCGTGGGGGACAGTGCCATTGAGGTTATCAACGCGACAACTGGCAAGGATGAACTCGGTAGGGCCTCCCGGCTTTGCAAGCATGCTCTGTACTGTCGCTGGATGAGAGTACACGGAAAGGTGCCTAGCCATTTGCTGCGATCAAAAATCACGAAGCCCAATGTCTACCACGAGTCTAAGCTCGCAGCAAAAGAATATCAGGCCGCCAAAGCTAGGCTGTTCACCGCTTTTATA	adenosine to inosine editing [GO:0006382]; adenosine to inosine editing [GO:0006382]; RNA processing [GO:0006396]; RNA processing [GO:0006396]; mRNA processing [GO:0006397]; neuromuscular synaptic transmission [GO:0007274]; negative regulation of cell population proliferation [GO:0008285]; base conversion or substitution editing [GO:0016553]; facial nerve morphogenesis [GO:0021610]; hypoglossal nerve morphogenesis [GO:0021618]; spinal cord ventral commissure morphogenesis [GO:0021965]; negative regulation of cell migration [GO:0030336]; multicellular organism growth [GO:0035264]; negative regulation of protein kinase activity by regulation of protein phosphorylation [GO:0044387]; positive regulation of viral genome replication [GO:0045070]; innate immune response [GO:0045087]; neuromuscular process controlling posture [GO:0050884]; defense response to virus [GO:0051607]; regulation of cell cycle [GO:0051726]; innervation [GO:0060384]; muscle tissue morphogenesis [GO:0060415]; motor behavior [GO:0061744]; motor neuron apoptotic process [GO:0097049];	8	0.0572947	2400	686	-0.105159	754	2745	-0.0239323	0.081227	0	3086	3499	0.1811420806200224	0.18747032070646044
285	RBP-Lib_ADARB1_066	0.756834	2161	978	0.2209962338582083	2397	1271	0.4889150057938176	0.2679187719356093	0	0	3139	3668	ADARB1_066	Double-stranded RNA-specific editase 1	651	730	VINATTGKDELGRASRLCKHALYCRWMRVHGKVPSHLLRSKITKPNVYHESKLAAKEYQAAKARLFTAFIKAGLGAWVEK	ADARB1	P78563	RBP Library		80	GTCATTAACGCCACGACTGGGAAGGACGAACTTGGTAGGGCTTCTAGACTCTGCAAACACGCACTGTACTGTCGCTGGATGCGGGTGCATGGCAAGGTTCCTTCCCATTTGCTGAGATCAAAGATCACCAAGCCCAATGTGTATCACGAGAGCAAACTCGCAGCCAAGGAGTACCAGGCAGCTAAAGCCCGACTGTTTACAGCGTTCATAAAAGCCGGACTGGGCGCTTGGGTAGAAAAG	adenosine to inosine editing [GO:0006382]; adenosine to inosine editing [GO:0006382]; RNA processing [GO:0006396]; RNA processing [GO:0006396]; mRNA processing [GO:0006397]; neuromuscular synaptic transmission [GO:0007274]; negative regulation of cell population proliferation [GO:0008285]; base conversion or substitution editing [GO:0016553]; facial nerve morphogenesis [GO:0021610]; hypoglossal nerve morphogenesis [GO:0021618]; spinal cord ventral commissure morphogenesis [GO:0021965]; negative regulation of cell migration [GO:0030336]; multicellular organism growth [GO:0035264]; negative regulation of protein kinase activity by regulation of protein phosphorylation [GO:0044387]; positive regulation of viral genome replication [GO:0045070]; innate immune response [GO:0045087]; neuromuscular process controlling posture [GO:0050884]; defense response to virus [GO:0051607]; regulation of cell cycle [GO:0051726]; innervation [GO:0060384]; muscle tissue morphogenesis [GO:0060415]; motor behavior [GO:0061744]; motor neuron apoptotic process [GO:0097049];	11	-0.2446	1734	611	-0.431413	528	2410	-0.338006	0.0934067	0	2345	2938	0.2575008650887995	0.14759060974558175
286	RBP-Lib_ADARB1_067	0.3520661921666539	2103	1260	0.4930887251070466	2685	1179	0.4225774586368502	0.0705113	0	0	3363	3864	ADARB1_067	Double-stranded RNA-specific editase 1	661	740	LGRASRLCKHALYCRWMRVHGKVPSHLLRSKITKPNVYHESKLAAKEYQAAKARLFTAFIKAGLGAWVEKPTEQDQFSLT	ADARB1	P78563	RBP Library		80	CTGGGCAGAGCCTCTCGCCTCTGCAAACATGCCCTGTACTGTAGATGGATGCGAGTGCATGGAAAGGTTCCCTCACACCTCCTGAGGTCCAAGATTACCAAACCAAACGTGTACCACGAAAGCAAGCTTGCAGCGAAGGAGTATCAGGCTGCCAAAGCTCGGTTGTTCACTGCTTTCATCAAAGCAGGGCTTGGTGCCTGGGTCGAAAAGCCTACGGAGCAGGACCAATTTAGTCTGACA	adenosine to inosine editing [GO:0006382]; adenosine to inosine editing [GO:0006382]; RNA processing [GO:0006396]; RNA processing [GO:0006396]; mRNA processing [GO:0006397]; neuromuscular synaptic transmission [GO:0007274]; negative regulation of cell population proliferation [GO:0008285]; base conversion or substitution editing [GO:0016553]; facial nerve morphogenesis [GO:0021610]; hypoglossal nerve morphogenesis [GO:0021618]; spinal cord ventral commissure morphogenesis [GO:0021965]; negative regulation of cell migration [GO:0030336]; multicellular organism growth [GO:0035264]; negative regulation of protein kinase activity by regulation of protein phosphorylation [GO:0044387]; positive regulation of viral genome replication [GO:0045070]; innate immune response [GO:0045087]; neuromuscular process controlling posture [GO:0050884]; defense response to virus [GO:0051607]; regulation of cell cycle [GO:0051726]; innervation [GO:0060384]; muscle tissue morphogenesis [GO:0060415]; motor behavior [GO:0061744]; motor neuron apoptotic process [GO:0097049];	10	0.3178197663153267	2502	597	-0.0793895	729	2607	0.1192151334478715	0.1986046328674552	1	3099	3336	0.2459089978770746	0.2078805584789524
287	RBP-Lib_ADARB1_068	0.2151847363058096	1436	946	-0.464901	1313	1120	-0.124858	0.3400430985719274	0	0	2382	2433	ADARB1_068	Double-stranded RNA-specific editase 1	662	741	GRASRLCKHALYCRWMRVHGKVPSHLLRSKITKPNVYHESKLAAKEYQAAKARLFTAFIKAGLGAWVEKPTEQDQFSLTP	ADARB1	P78563	RBP Library		80	GGCAGGGCTAGTCGCCTTTGCAAACACGCACTCTACTGTCGATGGATGCGGGTCCATGGAAAGGTTCCCTCTCACCTGCTCAGGTCCAAGATCACCAAGCCAAACGTGTACCATGAAAGCAAGTTGGCGGCCAAGGAATATCAGGCCGCAAAAGCCAGACTGTTCACAGCCTTTATTAAAGCTGGTCTGGGGGCTTGGGTGGAGAAACCTACGGAGCAGGACCAATTCTCACTGACTCCG	adenosine to inosine editing [GO:0006382]; adenosine to inosine editing [GO:0006382]; RNA processing [GO:0006396]; RNA processing [GO:0006396]; mRNA processing [GO:0006397]; neuromuscular synaptic transmission [GO:0007274]; negative regulation of cell population proliferation [GO:0008285]; base conversion or substitution editing [GO:0016553]; facial nerve morphogenesis [GO:0021610]; hypoglossal nerve morphogenesis [GO:0021618]; spinal cord ventral commissure morphogenesis [GO:0021965]; negative regulation of cell migration [GO:0030336]; multicellular organism growth [GO:0035264]; negative regulation of protein kinase activity by regulation of protein phosphorylation [GO:0044387]; positive regulation of viral genome replication [GO:0045070]; innate immune response [GO:0045087]; neuromuscular process controlling posture [GO:0050884]; defense response to virus [GO:0051607]; regulation of cell cycle [GO:0051726]; innervation [GO:0060384]; muscle tissue morphogenesis [GO:0060415]; motor behavior [GO:0061744]; motor neuron apoptotic process [GO:0097049];	10	0.7436264557744348	2342	416	0.2166832618730795	538	1567	0.4801548588237571	0.2634715969506776	1	2758	2105	0.15874546468191092	0.2655116213029041
288	RBP-Lib_ADARB1_Pfam_002	-1.17374	444	766	0.7340542552306457	1709	635	-0.219845	0.9538989474916716	0	0	1210	2344	ADARB1_Pfam_002	Double-stranded RNA-specific editase 1	228	307	FPPPSGKNPVMILNELRPGLKYDFLSESGESHAKSFVMSVVVDGQFFEGSGRNKKLAKARAAQSALAAIFNLHLDQTPSR	ADARB1	P78563	RBP Library	dsrm	80	TTCCCACCACCTTCCGGTAAAAACCCCGTCATGATCCTCAATGAGCTGCGCCCTGGCCTCAAGTACGACTTTCTGTCAGAGAGCGGAGAATCACATGCAAAAAGCTTCGTGATGAGTGTGGTTGTAGACGGCCAGTTCTTTGAAGGGTCCGGGAGGAACAAGAAGCTGGCCAAAGCGAGAGCCGCACAGTCTGCCTTGGCTGCTATTTTTAATCTTCACCTGGATCAAACCCCCTCTCGG	adenosine to inosine editing [GO:0006382]; adenosine to inosine editing [GO:0006382]; RNA processing [GO:0006396]; RNA processing [GO:0006396]; mRNA processing [GO:0006397]; neuromuscular synaptic transmission [GO:0007274]; negative regulation of cell population proliferation [GO:0008285]; base conversion or substitution editing [GO:0016553]; facial nerve morphogenesis [GO:0021610]; hypoglossal nerve morphogenesis [GO:0021618]; spinal cord ventral commissure morphogenesis [GO:0021965]; negative regulation of cell migration [GO:0030336]; multicellular organism growth [GO:0035264]; negative regulation of protein kinase activity by regulation of protein phosphorylation [GO:0044387]; positive regulation of viral genome replication [GO:0045070]; innate immune response [GO:0045087]; neuromuscular process controlling posture [GO:0050884]; defense response to virus [GO:0051607]; regulation of cell cycle [GO:0051726]; innervation [GO:0060384]; muscle tissue morphogenesis [GO:0060415]; motor behavior [GO:0061744]; motor neuron apoptotic process [GO:0097049];	3	0.4534477344864582	907	197	-0.451521	253	1171	0.000963156	0.4524845782521636	1	1104	1424	0.14524115526235315	0.1909187850897409
289	RBP-Lib_ADARB2_001	-1.21139	192	340	-0.934273	442	522	-1.07283	0.1385571388149868	0	0	532	964	ADARB2_001	Double-stranded RNA-specific editase B2	1	80	MASVLGSGRGSGGLSSQLKCKSKRRRRRRSKRKDKVSILSTFLAPFKHLSPGITNTEDDDTLSTSSAEVKENRNVGNLAA	ADARB2	Q9NS39	RBP Library		80	ATGGCTTCTGTGCTCGGTTCCGGGAGAGGCTCCGGCGGGCTGTCAAGTCAGCTTAAGTGCAAGAGCAAACGCAGGAGAAGGCGGCGAAGCAAGCGGAAGGATAAAGTCTCAATTCTCAGCACTTTCCTGGCGCCCTTTAAACACCTGTCCCCTGGAATCACAAATACCGAGGACGATGACACGTTGTCTACCTCTAGTGCAGAAGTTAAGGAGAACCGCAACGTGGGAAATCTGGCCGCC	adenosine to inosine editing [GO:0006382]; RNA processing [GO:0006396]; mRNA processing [GO:0006397];	10												0.0454626
290	RBP-Lib_ADARB2_002	0.4106516791333297	664	382	-0.609381	420	396	-0.0993645	0.5100162131663912	0	0	1046	816	ADARB2_002	Double-stranded RNA-specific editase B2	11	90	SGGLSSQLKCKSKRRRRRRSKRKDKVSILSTFLAPFKHLSPGITNTEDDDTLSTSSAEVKENRNVGNLAARPPPSGDRAR	ADARB2	Q9NS39	RBP Library		80	AGCGGTGGCCTTTCTAGCCAGCTGAAGTGCAAATCCAAACGAAGGAGGAGAAGACGCTCCAAGAGAAAGGACAAGGTTTCAATTCTGAGTACATTTTTGGCCCCGTTCAAGCACCTCAGCCCTGGCATCACCAACACCGAGGACGACGATACTCTCTCAACGTCCAGTGCGGAGGTGAAAGAAAACCGCAATGTCGGGAATCTGGCCGCAAGGCCACCCCCCTCTGGAGATCGGGCTCGG	adenosine to inosine editing [GO:0006382]; RNA processing [GO:0006396]; mRNA processing [GO:0006397];	11												0.16245312821902352
291	RBP-Lib_ADARB2_004	-1.37489	240	476	0.4257514977789185	689	317	-0.474567	0.9003187948280951	0	0	716	1006	ADARB2_004	Double-stranded RNA-specific editase B2	31	110	KRKDKVSILSTFLAPFKHLSPGITNTEDDDTLSTSSAEVKENRNVGNLAARPPPSGDRARGGAPGAKRKRPLEEGNGGHL	ADARB2	Q9NS39	RBP Library		80	AAGAGAAAAGACAAAGTTAGTATCCTCTCCACCTTTCTTGCCCCGTTCAAACATCTGAGCCCCGGTATTACTAATACAGAGGATGATGACACCCTCTCCACGAGCTCAGCTGAGGTCAAGGAGAACCGCAATGTGGGGAACCTGGCCGCAAGGCCACCACCTTCTGGAGACCGAGCAAGAGGCGGTGCCCCTGGCGCTAAGCGGAAGAGGCCCCTGGAAGAAGGGAACGGCGGACACTTG	adenosine to inosine editing [GO:0006382]; RNA processing [GO:0006396]; mRNA processing [GO:0006397];	4	-0.430671	459	184	-0.639718	139	733	-0.535194	0.1045235761961878	0	643	872	0.11143990767830134	0.1258898276824916
292	RBP-Lib_ADARB2_005	-0.722402	340	429	0.2404229160611283	799	418	-0.240989	0.4814123708004093	0	0	769	1217	ADARB2_005	Double-stranded RNA-specific editase B2	41	120	TFLAPFKHLSPGITNTEDDDTLSTSSAEVKENRNVGNLAARPPPSGDRARGGAPGAKRKRPLEEGNGGHLCKLQLVWKKL	ADARB2	Q9NS39	RBP Library		80	ACCTTCCTGGCCCCGTTTAAACACCTGAGTCCCGGGATCACTAACACAGAAGATGACGATACCCTGTCCACGTCTAGCGCCGAAGTTAAGGAGAACAGGAATGTCGGCAACCTGGCTGCCAGACCACCACCTTCAGGTGACCGGGCACGCGGAGGAGCACCTGGAGCTAAACGAAAGAGACCCCTTGAGGAGGGCAATGGCGGGCATCTCTGCAAGTTGCAGCTCGTGTGGAAAAAGCTT	adenosine to inosine editing [GO:0006382]; RNA processing [GO:0006396]; mRNA processing [GO:0006397];	4	-1.02678	335	203	-1.16283	128	970	-1.0948	0.0680264	0	538	1098	0.1423015704248543	0.0769547
293	RBP-Lib_ADARB2_006	0.1796656750809187	899	607	0.1511394672798283	557	310	0.1654025711803735	0.0142631	0	0	1506	867	ADARB2_006	Double-stranded RNA-specific editase B2	51	130	PGITNTEDDDTLSTSSAEVKENRNVGNLAARPPPSGDRARGGAPGAKRKRPLEEGNGGHLCKLQLVWKKLSWSVAPKNAL	ADARB2	Q9NS39	RBP Library		80	CCGGGAATCACTAATACAGAAGACGACGATACCCTGTCTACGAGCAGCGCCGAGGTGAAGGAAAACAGAAATGTCGGCAACCTTGCAGCTCGACCTCCTCCCTCAGGGGATCGGGCAAGAGGTGGAGCTCCCGGTGCCAAAAGGAAACGCCCACTCGAGGAGGGAAACGGCGGGCACCTCTGCAAGCTGCAGCTGGTTTGGAAGAAATTGTCCTGGAGTGTGGCCCCAAAGAATGCGCTG	adenosine to inosine editing [GO:0006382]; RNA processing [GO:0006396]; mRNA processing [GO:0006397];	4	-0.168477	724	242	-0.605562	180	927	-0.387019	0.2185427658648715	0	966	1107	0.20301905886450655	0.1419623757971837
294	RBP-Lib_ADARB2_007	-0.127983	852	712	0.5933069453106197	1328	544	0.2326621051961069	0.3606448401145127	0	0	1564	1872	ADARB2_007	Double-stranded RNA-specific editase B2	61	140	TLSTSSAEVKENRNVGNLAARPPPSGDRARGGAPGAKRKRPLEEGNGGHLCKLQLVWKKLSWSVAPKNALVQLHELRPGL	ADARB2	Q9NS39	RBP Library		80	ACCCTGAGCACAAGTTCCGCCGAAGTAAAAGAGAACAGAAATGTCGGTAACTTGGCTGCACGCCCTCCTCCATCAGGAGACCGAGCAAGGGGCGGAGCTCCAGGAGCGAAGAGAAAGCGGCCCCTGGAAGAGGGCAATGGGGGGCACCTTTGCAAACTGCAGCTCGTGTGGAAGAAACTGAGCTGGTCTGTTGCCCCCAAGAACGCCCTTGTGCAACTGCATGAGCTCAGGCCGGGCTTG	adenosine to inosine editing [GO:0006382]; RNA processing [GO:0006396]; mRNA processing [GO:0006397];	8	-0.528469	1028	441	0.403692	410	1049	-0.062389	0.4660804918332721	0	1469	1459	0.21391261818479945	0.18222703640313623
295	RBP-Lib_ADARB2_008	0.109144	1275	904	0.3544198481286238	1808	874	0.2317817466409049	0.1226381014877188	0	0	2179	2682	ADARB2_008	Double-stranded RNA-specific editase B2	71	150	ENRNVGNLAARPPPSGDRARGGAPGAKRKRPLEEGNGGHLCKLQLVWKKLSWSVAPKNALVQLHELRPGLQYRTVSQTGP	ADARB2	Q9NS39	RBP Library		80	GAAAACAGGAATGTCGGGAATTTGGCTGCAAGACCACCTCCATCAGGAGACAGGGCTCGCGGAGGCGCACCCGGAGCCAAGAGAAAACGGCCGTTGGAGGAAGGTAACGGCGGCCATCTGTGCAAGCTTCAGCTGGTGTGGAAAAAGCTGAGCTGGTCCGTGGCCCCCAAAAACGCCCTCGTTCAACTCCACGAGCTGCGGCCCGGGCTTCAGTACCGAACCGTATCTCAGACAGGTCCT	adenosine to inosine editing [GO:0006382]; RNA processing [GO:0006396]; mRNA processing [GO:0006397];	9	-0.0273123	1808	548	0.4365974108763103	595	1488	0.2046425518726416	0.2319548590036686	1	2356	2083	0.2137685257924299	0.22073062765559576
296	RBP-Lib_ADARB2_010	-0.378668	349	347	-0.706209	361	364	-0.542438	0.163771	0	0	696	725	ADARB2_010	Double-stranded RNA-specific editase B2	91	170	GGAPGAKRKRPLEEGNGGHLCKLQLVWKKLSWSVAPKNALVQLHELRPGLQYRTVSQTGPVHAPVFAVAVEVNGLTFEGT	ADARB2	Q9NS39	RBP Library		80	GGCGGTGCTCCCGGTGCGAAACGGAAAAGACCATTGGAGGAAGGGAACGGCGGGCACCTGTGCAAACTTCAGCTCGTCTGGAAGAAGCTGAGCTGGTCCGTCGCTCCTAAGAATGCACTGGTACAACTGCATGAGCTTAGGCCCGGGTTGCAGTACCGCACTGTTTCTCAGACGGGACCAGTGCACGCCCCTGTGTTCGCCGTGGCCGTTGAGGTGAACGGCCTCACATTTGAAGGAACC	adenosine to inosine editing [GO:0006382]; RNA processing [GO:0006396]; mRNA processing [GO:0006397];	5	-1.38142	302	234	-0.175456	152	581	-0.778438	0.602981	0	536	733	0.10302279152363744	0.10244444367215455
297	RBP-Lib_ADARB2_011	-0.559649	637	718	0.250153	993	516	-0.154748	0.4049012015318757	0	0	1355	1509	ADARB2_011	Double-stranded RNA-specific editase B2	101	180	PLEEGNGGHLCKLQLVWKKLSWSVAPKNALVQLHELRPGLQYRTVSQTGPVHAPVFAVAVEVNGLTFEGTGPTKKKAKMR	ADARB2	Q9NS39	RBP Library		80	CCACTTGAGGAGGGCAACGGGGGTCACTTGTGCAAACTGCAGCTGGTATGGAAGAAACTCTCCTGGAGCGTTGCGCCCAAGAACGCCCTGGTGCAATTGCATGAGCTTCGGCCCGGACTGCAGTACAGGACCGTGTCTCAGACTGGCCCAGTCCACGCTCCTGTCTTTGCCGTTGCTGTGGAAGTGAATGGCCTCACCTTCGAAGGAACGGGGCCTACAAAAAAGAAGGCAAAGATGAGA	adenosine to inosine editing [GO:0006382]; RNA processing [GO:0006396]; mRNA processing [GO:0006397];	6	0.0254272	681	199	-1.21674	135	1062	-0.595657	0.6210846354235104	0	880	1197	0.15444326520732654	0.11972862835464354
298	RBP-Lib_ADARB2_012	-0.206546	2416	2132	-0.583706	2467	2285	-0.395126	0.1885800934096656	0	0	4548	4752	ADARB2_012	Double-stranded RNA-specific editase B2	111	190	CKLQLVWKKLSWSVAPKNALVQLHELRPGLQYRTVSQTGPVHAPVFAVAVEVNGLTFEGTGPTKKKAKMRAAELALRSFV	ADARB2	Q9NS39	RBP Library		80	TGCAAACTGCAGCTGGTGTGGAAGAAACTGTCCTGGAGCGTAGCTCCCAAGAATGCCCTCGTTCAGCTGCACGAATTGAGGCCTGGCCTCCAATACAGAACCGTGTCACAGACGGGACCCGTCCATGCACCAGTGTTTGCAGTGGCCGTGGAGGTCAACGGTCTTACTTTCGAAGGCACCGGGCCGACAAAGAAAAAGGCCAAGATGCGGGCTGCCGAGCTTGCGTTGCGCTCTTTCGTT	adenosine to inosine editing [GO:0006382]; RNA processing [GO:0006396]; mRNA processing [GO:0006397];	8	0.7049504129141712	4445	811	1.0375921883587105	1586	2615	0.8712713006364408	0.1663208877222696	1	5256	4201	0.12160549782699165	0.337116
299	RBP-Lib_ADARB2_013	-0.369969	1025	1013	-0.371615	1986	1588	-0.370792	0.000822873	0	0	2038	3574	ADARB2_013	Double-stranded RNA-specific editase B2	121	200	SWSVAPKNALVQLHELRPGLQYRTVSQTGPVHAPVFAVAVEVNGLTFEGTGPTKKKAKMRAAELALRSFVQFPNACQAHL	ADARB2	Q9NS39	RBP Library		80	TCATGGTCCGTGGCCCCTAAAAATGCTCTCGTGCAGCTGCACGAGTTGAGACCCGGGCTCCAATACCGGACCGTCAGCCAGACAGGACCTGTGCATGCACCCGTTTTTGCTGTCGCAGTGGAAGTAAACGGCCTGACCTTCGAAGGTACGGGCCCAACTAAGAAGAAGGCCAAAATGCGCGCGGCCGAGCTGGCTCTTAGGTCTTTCGTTCAGTTTCCAAACGCCTGCCAGGCACACCTG	adenosine to inosine editing [GO:0006382]; RNA processing [GO:0006396]; mRNA processing [GO:0006397];	5	0.2089953220725663	1951	502	0.6681177823306906	692	1474	0.4385565522016285	0.2295612301290621	1	2453	2166	0.12478737057801834	0.25843162769888534
300	RBP-Lib_ADARB2_014	-0.354898	819	801	-0.583513	1678	1554	-0.469206	0.1143078589041523	0	0	1620	3232	ADARB2_014	Double-stranded RNA-specific editase B2	131	210	VQLHELRPGLQYRTVSQTGPVHAPVFAVAVEVNGLTFEGTGPTKKKAKMRAAELALRSFVQFPNACQAHLAMGGGPGPGT	ADARB2	Q9NS39	RBP Library		80	GTGCAGCTGCACGAGCTTAGGCCGGGGCTGCAGTACAGAACGGTGAGCCAGACAGGACCCGTACATGCGCCCGTGTTTGCCGTTGCAGTCGAAGTGAATGGGCTCACTTTCGAGGGCACCGGTCCAACCAAAAAGAAGGCCAAAATGCGGGCAGCCGAACTGGCTTTGCGCTCCTTTGTCCAGTTCCCTAACGCCTGCCAAGCTCACCTCGCTATGGGAGGGGGCCCTGGCCCAGGTACA	adenosine to inosine editing [GO:0006382]; RNA processing [GO:0006396]; mRNA processing [GO:0006397];	4	0.7152337948913866	2335	423	0.9349923201685256	910	1611	0.8251130575299561	0.1098792626385695	1	2758	2521	0.1121153437998707	0.3282291610258946
301	RBP-Lib_ADARB2_015	-0.635325	692	822	-0.447939	1580	1332	-0.541632	0.0936931	0	0	1514	2912	ADARB2_015	Double-stranded RNA-specific editase B2	141	220	QYRTVSQTGPVHAPVFAVAVEVNGLTFEGTGPTKKKAKMRAAELALRSFVQFPNACQAHLAMGGGPGPGTDFTSDQADFP	ADARB2	Q9NS39	RBP Library		80	CAGTACCGGACCGTCAGCCAGACAGGCCCGGTACACGCCCCCGTGTTTGCGGTTGCAGTCGAGGTGAACGGCCTGACCTTCGAAGGTACTGGGCCTACTAAGAAAAAAGCTAAGATGAGAGCTGCAGAGCTCGCCCTGAGGTCTTTTGTGCAATTTCCCAATGCCTGCCAGGCCCATTTGGCTATGGGCGGGGGACCAGGTCCAGGAACAGATTTCACGTCCGACCAGGCAGACTTCCCT	adenosine to inosine editing [GO:0006382]; RNA processing [GO:0006396]; mRNA processing [GO:0006397];	1	1.0501981856978029	2430	349	0.753903	846	1698	0.902051	0.1481473561709279	1	2779	2544	0.10312132963134882	0.3430988147417294
302	RBP-Lib_ADARB2_016	-0.665083	1712	2076	-0.19054	2935	2070	-0.427811	0.2372713784796708	0	0	3788	5005	ADARB2_016	Double-stranded RNA-specific editase B2	151	230	VHAPVFAVAVEVNGLTFEGTGPTKKKAKMRAAELALRSFVQFPNACQAHLAMGGGPGPGTDFTSDQADFPDTLFQEFEPP	ADARB2	Q9NS39	RBP Library		80	GTGCACGCTCCCGTCTTTGCAGTGGCAGTTGAGGTAAATGGACTCACCTTCGAGGGGACCGGACCTACAAAAAAAAAGGCTAAGATGAGGGCCGCTGAACTGGCCCTGAGATCCTTTGTGCAATTCCCCAACGCCTGCCAGGCACATCTTGCGATGGGGGGCGGTCCTGGTCCAGGCACTGACTTTACGAGCGATCAGGCCGACTTCCCCGATACATTGTTCCAGGAATTTGAGCCACCG	adenosine to inosine editing [GO:0006382]; RNA processing [GO:0006396]; mRNA processing [GO:0006397];	-3	1.2703778285287868	5126	632	0.9755271052180448	1654	2847	1.1229524668734157	0.147425	1	5758	4501	0.11738187263993916	0.3872404228347117
303	RBP-Lib_ADARB2_018	-0.857024	553	766	0.0888297	752	437	-0.384097	0.4729267866295848	0	0	1319	1189	ADARB2_018	Double-stranded RNA-specific editase B2	171	250	GPTKKKAKMRAAELALRSFVQFPNACQAHLAMGGGPGPGTDFTSDQADFPDTLFQEFEPPAPRPGLAGGRPGDAALLSAA	ADARB2	Q9NS39	RBP Library		80	GGCCCCACTAAAAAGAAGGCCAAAATGCGGGCTGCGGAGCTCGCCCTGAGGTCTTTTGTGCAGTTTCCCAATGCATGCCAAGCCCACCTGGCTATGGGCGGAGGGCCTGGTCCCGGTACAGACTTCACCTCCGACCAGGCCGATTTCCCTGACACGCTTTTTCAGGAATTCGAGCCACCAGCACCACGACCGGGCCTCGCTGGAGGAAGACCTGGGGATGCAGCTCTGTTGAGCGCCGCC	adenosine to inosine editing [GO:0006382]; RNA processing [GO:0006396]; mRNA processing [GO:0006397];	0	-0.403684	854	336	-0.0426609	218	760	-0.223173	0.1805117149894863	0	1190	978	0.12304366734652009	0.16139927670902557
304	RBP-Lib_ADARB2_019	0.6628186368472118	2064	997	0.3957117220517001	2795	1313	0.529265	0.1335534573977558	0	0	3061	4108	ADARB2_019	Double-stranded RNA-specific editase B2	181	260	AAELALRSFVQFPNACQAHLAMGGGPGPGTDFTSDQADFPDTLFQEFEPPAPRPGLAGGRPGDAALLSAAYGRRRLLCRA	ADARB2	Q9NS39	RBP Library		80	GCCGCTGAGCTGGCCCTCAGATCCTTCGTGCAGTTTCCAAACGCTTGTCAAGCCCACCTCGCAATGGGGGGTGGCCCTGGCCCCGGAACTGACTTTACCAGCGACCAGGCCGACTTCCCGGATACACTGTTTCAGGAGTTCGAACCACCCGCACCACGGCCTGGACTTGCAGGTGGACGACCTGGGGATGCAGCTTTGCTGTCTGCTGCGTACGGCAGACGCAGGCTTCTGTGCAGGGCC	adenosine to inosine editing [GO:0006382]; RNA processing [GO:0006396]; mRNA processing [GO:0006397];	-1	1.2895560369087569	3748	456	0.8442321781973535	985	1857	1.0668941075530551	0.2226619293557016	1	4204	2842	0.2646527760687229	0.3758562311791661
305	RBP-Lib_ADARB2_020	0.2850891933070211	1434	900	-0.108934	1934	1289	0.0880775	0.1970116534888982	0	0	2334	3223	ADARB2_020	Double-stranded RNA-specific editase B2	191	270	QFPNACQAHLAMGGGPGPGTDFTSDQADFPDTLFQEFEPPAPRPGLAGGRPGDAALLSAAYGRRRLLCRALDLVGPTPAT	ADARB2	Q9NS39	RBP Library		80	CAGTTCCCTAACGCTTGTCAAGCCCACCTCGCTATGGGTGGTGGTCCTGGCCCCGGGACCGACTTTACGTCCGACCAGGCCGATTTTCCCGACACTCTGTTCCAGGAATTCGAGCCGCCTGCACCAAGGCCAGGACTGGCAGGCGGACGACCAGGAGATGCTGCGCTTCTTAGCGCCGCCTACGGCAGGCGCCGGCTCTTGTGTAGAGCCCTGGATCTGGTGGGGCCCACACCCGCAACC	adenosine to inosine editing [GO:0006382]; RNA processing [GO:0006396]; mRNA processing [GO:0006397];	-2	1.272408967071262	2526	311	0.9189279483104744	853	1527	1.0956684576908682	0.1767405093803937	1	2837	2380	0.1907866732153516	0.38168568661688457
306	RBP-Lib_ADARB2_021	-0.563058	285	322	-0.490339	440	382	-0.526698	0.0363595	0	0	607	822	ADARB2_021	Double-stranded RNA-specific editase B2	201	280	AMGGGPGPGTDFTSDQADFPDTLFQEFEPPAPRPGLAGGRPGDAALLSAAYGRRRLLCRALDLVGPTPATPAAPGERNPV	ADARB2	Q9NS39	RBP Library		80	GCCATGGGCGGGGGCCCCGGGCCTGGCACAGATTTTACCTCCGATCAGGCCGACTTCCCTGACACTCTGTTCCAAGAGTTTGAACCACCGGCGCCTAGACCAGGTTTGGCTGGAGGTCGACCCGGTGACGCAGCCTTGCTGAGCGCTGCCTATGGAAGGCGGAGACTTCTCTGTCGCGCTCTCGATCTGGTGGGACCCACCCCAGCTACACCTGCAGCACCCGGGGAGAGGAACCCAGTC	adenosine to inosine editing [GO:0006382]; RNA processing [GO:0006396]; mRNA processing [GO:0006397];	-2	1.3922321341276809	759	86	0.2466931648996454	224	639	0.8194626495136631	0.5727694846140177	1	845	863	0.10495294220202253	0.327149
307	RBP-Lib_ADARB2_022	0.1682373476051736	1559	1061	0.090297	1900	1103	0.1292671652230677	0.0389702	0	0	2620	3003	ADARB2_022	Double-stranded RNA-specific editase B2	211	290	DFTSDQADFPDTLFQEFEPPAPRPGLAGGRPGDAALLSAAYGRRRLLCRALDLVGPTPATPAAPGERNPVVLLNRLRAGL	ADARB2	Q9NS39	RBP Library		80	GACTTTACAAGCGACCAAGCTGATTTTCCCGATACCCTCTTCCAGGAATTCGAGCCCCCTGCTCCTAGGCCCGGTCTGGCAGGAGGTAGACCAGGAGATGCCGCCCTTCTGTCCGCCGCCTACGGTAGAAGGCGCCTTTTGTGCCGCGCACTCGACCTCGTGGGCCCAACTCCTGCAACACCAGCTGCGCCAGGGGAGCGAAACCCGGTTGTCCTGTTGAATCGGCTGCGGGCCGGGCTG	adenosine to inosine editing [GO:0006382]; RNA processing [GO:0006396]; mRNA processing [GO:0006397];	0	1.5720049446247737	3109	311	1.5155487006991588	1175	1391	1.5437768226619664	0.0282281	1	3420	2566	0.19726356521866178	0.4752660755324429
308	RBP-Lib_ADARB2_023	-0.491948	1285	1382	-0.130137	2441	1651	-0.311043	0.1809053552833973	0	0	2667	4092	ADARB2_023	Double-stranded RNA-specific editase B2	221	300	DTLFQEFEPPAPRPGLAGGRPGDAALLSAAYGRRRLLCRALDLVGPTPATPAAPGERNPVVLLNRLRAGLRYVCLAEPAE	ADARB2	Q9NS39	RBP Library		80	GATACACTGTTTCAGGAATTCGAGCCTCCAGCACCAAGACCTGGTCTGGCGGGAGGAAGGCCAGGTGACGCCGCCCTTCTGTCTGCTGCTTACGGCAGACGCCGGCTCTTGTGCAGGGCCTTGGACCTGGTTGGTCCTACTCCCGCTACCCCGGCAGCACCTGGGGAGCGGAATCCCGTAGTGCTGCTCAACAGACTTCGAGCCGGGCTGCGCTATGTCTGTCTCGCTGAACCCGCCGAG	adenosine to inosine editing [GO:0006382]; RNA processing [GO:0006396]; mRNA processing [GO:0006397];	2	1.181322690286616	4049	531	1.0270360139313104	1274	2116	1.1041793521089631	0.0771433	1	4580	3390	0.13273590806064214	0.3834156344194359
309	RBP-Lib_ADARB2_024	0.3170872329070873	2253	1383	0.5004911965731699	2827	1235	0.4087892147401286	0.091702	0	0	3636	4062	ADARB2_024	Double-stranded RNA-specific editase B2	231	310	APRPGLAGGRPGDAALLSAAYGRRRLLCRALDLVGPTPATPAAPGERNPVVLLNRLRAGLRYVCLAEPAERRARSFVMAV	ADARB2	Q9NS39	RBP Library		80	GCACCACGGCCAGGTCTGGCAGGGGGTAGGCCTGGAGATGCAGCGCTGCTGTCAGCCGCTTATGGGCGCAGAAGGCTCCTCTGTCGGGCCTTGGACCTTGTGGGACCTACACCTGCCACTCCCGCCGCACCAGGTGAGAGGAACCCCGTCGTACTTCTGAATCGACTGCGGGCCGGCTTGCGATACGTGTGCCTCGCTGAGCCAGCTGAACGCAGAGCTAGAAGCTTCGTGATGGCCGTT	adenosine to inosine editing [GO:0006382]; RNA processing [GO:0006396]; mRNA processing [GO:0006397];	8	0.0798783	3042	856	0.153951	903	2747	0.1169148054658497	0.0370365	1	3898	3650	0.2435260382994377	0.20754144461709978
310	RBP-Lib_ADARB2_025	0.1197199949571641	2161	1521	0.3411950358688378	3171	1547	0.2304575154130009	0.1107375204558368	0	0	3682	4718	ADARB2_025	Double-stranded RNA-specific editase B2	241	320	PGDAALLSAAYGRRRLLCRALDLVGPTPATPAAPGERNPVVLLNRLRAGLRYVCLAEPAERRARSFVMAVSVDGRTFEGS	ADARB2	Q9NS39	RBP Library		80	CCCGGGGATGCCGCACTGCTTTCTGCTGCCTACGGAAGACGGCGCCTGTTGTGTCGGGCCTTGGACCTTGTCGGCCCCACACCAGCCACTCCTGCTGCTCCTGGGGAAAGGAATCCAGTTGTCCTCCTGAACCGACTGAGAGCAGGCCTCAGATATGTATGCCTGGCCGAACCGGCGGAGCGCCGGGCTAGGTCATTTGTGATGGCAGTGAGCGTGGACGGTAGGACCTTCGAGGGATCC	adenosine to inosine editing [GO:0006382]; RNA processing [GO:0006396]; mRNA processing [GO:0006397];	5	0.4142173180099057	3571	797	0.3256573958364417	1086	2933	0.3699373569231737	0.04428	1	4368	4019	0.21355185756074552	0.24699646274158668
311	RBP-Lib_ADARB2_026	0.2703507551560823	2249	1426	0.9274466278680354	3896	1266	0.5988986915120589	0.3285479363559765	0	0	3675	5162	ADARB2_026	Double-stranded RNA-specific editase B2	251	330	YGRRRLLCRALDLVGPTPATPAAPGERNPVVLLNRLRAGLRYVCLAEPAERRARSFVMAVSVDGRTFEGSGRSKKLARGQ	ADARB2	Q9NS39	RBP Library		80	TACGGACGCAGAAGGCTTCTCTGCCGAGCCCTGGACCTCGTTGGCCCAACTCCCGCTACACCTGCCGCTCCTGGGGAACGCAATCCAGTCGTGCTGCTGAACAGGTTGAGAGCAGGCCTTAGATATGTCTGTCTGGCGGAACCCGCCGAGCGCCGGGCTCGGTCTTTCGTAATGGCCGTGTCAGTGGATGGGAGGACCTTTGAGGGAAGCGGTCGATCCAAAAAGTTGGCACGGGGCCAG	adenosine to inosine editing [GO:0006382]; RNA processing [GO:0006396]; mRNA processing [GO:0006397];	10	-0.0891645	2339	740	-0.175213	847	3237	-0.132189	0.0430243	0	3079	4084	0.27716985140148737	0.17296911133717544
312	RBP-Lib_ADARB2_027	-0.816332	1477	1989	-0.0228032	2397	1505	-0.419568	0.3967645757314522	0	0	3466	3902	ADARB2_027	Double-stranded RNA-specific editase B2	261	340	LDLVGPTPATPAAPGERNPVVLLNRLRAGLRYVCLAEPAERRARSFVMAVSVDGRTFEGSGRSKKLARGQAAQAALQELF	ADARB2	Q9NS39	RBP Library		80	CTGGACTTGGTAGGACCCACCCCAGCCACTCCTGCCGCTCCTGGCGAGCGAAATCCCGTGGTGCTGTTGAACAGACTCAGGGCCGGGCTGAGATACGTCTGCCTTGCTGAACCAGCCGAGCGACGCGCTCGGAGCTTCGTTATGGCCGTGTCAGTCGATGGTAGGACATTTGAAGGGTCCGGACGCTCTAAGAAACTGGCTCGGGGCCAGGCAGCACAAGCAGCGCTTCAGGAGCTCTTC	adenosine to inosine editing [GO:0006382]; RNA processing [GO:0006396]; mRNA processing [GO:0006397];	5	-0.0231161	2571	777	-0.367142	725	3165	-0.195129	0.1720130777323144	0	3348	3890	0.11844167747643561	0.16490563877046224
313	RBP-Lib_ADARB2_028	0.102266	1217	867	0.5218534946768199	2832	1219	0.3120599199954334	0.2097935746813864	0	0	2084	4051	ADARB2_028	Double-stranded RNA-specific editase B2	271	350	PAAPGERNPVVLLNRLRAGLRYVCLAEPAERRARSFVMAVSVDGRTFEGSGRSKKLARGQAAQAALQELFDIQMPGHAPG	ADARB2	Q9NS39	RBP Library		80	CCCGCGGCCCCTGGCGAAAGAAATCCTGTGGTTCTTCTCAACCGCCTGAGGGCCGGCTTGAGGTACGTGTGCCTGGCTGAGCCAGCTGAACGACGAGCACGCTCTTTCGTCATGGCTGTATCAGTGGACGGTCGGACCTTCGAGGGATCCGGCAGAAGCAAAAAACTGGCACGGGGGCAGGCCGCCCAGGCCGCACTGCAGGAGCTCTTTGATATCCAAATGCCCGGGCACGCTCCAGGA	adenosine to inosine editing [GO:0006382]; RNA processing [GO:0006396]; mRNA processing [GO:0006397];	5	0.1802833529002635	2084	547	-0.287024	586	2420	-0.0533704	0.2336537334254684	0	2631	3006	0.22707028568526133	0.1834475494188393
314	RBP-Lib_ADARB2_029	0.4349189214132213	1872	1059	-0.0167901	1948	1218	0.2090644104016327	0.2258545110115885	0	0	2931	3166	ADARB2_029	Double-stranded RNA-specific editase B2	281	360	VLLNRLRAGLRYVCLAEPAERRARSFVMAVSVDGRTFEGSGRSKKLARGQAAQAALQELFDIQMPGHAPGRARRTPMPQE	ADARB2	Q9NS39	RBP Library		80	GTATTGCTGAACCGGCTGAGAGCAGGCCTGCGCTATGTGTGCCTGGCGGAGCCTGCTGAGAGGCGGGCAAGATCATTCGTCATGGCCGTTTCCGTGGATGGGAGGACATTTGAGGGGTCTGGAAGGAGCAAGAAACTCGCCCGCGGTCAGGCCGCACAAGCTGCTCTCCAGGAACTTTTCGACATCCAGATGCCCGGCCATGCCCCAGGACGAGCCCGGAGAACCCCTATGCCACAGGAA	adenosine to inosine editing [GO:0006382]; RNA processing [GO:0006396]; mRNA processing [GO:0006397];	7	-0.214386	1620	559	-0.104791	580	2111	-0.159588	0.0547971	0	2179	2691	0.21006404702162706	0.16942580065004142
315	RBP-Lib_ADARB2_030	0.3567439547646402	787	470	0.8713599697700085	1779	601	0.6140519622673244	0.2573080075026841	0	0	1257	2380	ADARB2_030	Double-stranded RNA-specific editase B2	291	370	RYVCLAEPAERRARSFVMAVSVDGRTFEGSGRSKKLARGQAAQAALQELFDIQMPGHAPGRARRTPMPQEFADSISQLVT	ADARB2	Q9NS39	RBP Library		80	AGATACGTGTGCCTTGCCGAGCCCGCCGAACGCCGAGCCCGGAGTTTTGTAATGGCTGTGAGCGTCGATGGGCGCACATTCGAGGGGTCCGGCCGGAGCAAGAAATTGGCACGAGGACAGGCAGCCCAGGCAGCCCTCCAAGAACTGTTTGACATTCAGATGCCCGGCCACGCTCCGGGTAGGGCGAGAAGGACCCCAATGCCTCAGGAGTTCGCTGACTCAATCTCTCAACTGGTTACT	adenosine to inosine editing [GO:0006382]; RNA processing [GO:0006396]; mRNA processing [GO:0006397];	4	0.4418935011951313	1594	349	0.4797408552204422	405	983	0.4608171782077868	0.0189237	1	1943	1388	0.2799224328051258	0.2622066417776513
316	RBP-Lib_ADARB2_031	0.3028033914578162	1363	845	-0.2083	1063	759	0.0472518	0.2555516150640717	0	0	2208	1822	ADARB2_031	Double-stranded RNA-specific editase B2	301	380	RRARSFVMAVSVDGRTFEGSGRSKKLARGQAAQAALQELFDIQMPGHAPGRARRTPMPQEFADSISQLVTQKFREVTTDL	ADARB2	Q9NS39	RBP Library		80	AGACGGGCCCGATCCTTTGTTATGGCCGTGTCTGTGGATGGACGAACCTTCGAGGGTAGCGGCAGGTCAAAGAAGCTCGCGAGAGGGCAGGCAGCACAGGCTGCCCTGCAGGAATTGTTCGATATTCAAATGCCTGGGCATGCCCCGGGCAGGGCTCGGCGCACTCCAATGCCCCAAGAATTCGCTGACAGTATCAGCCAGCTGGTCACGCAGAAATTTCGCGAGGTAACAACCGACCTT	adenosine to inosine editing [GO:0006382]; RNA processing [GO:0006396]; mRNA processing [GO:0006397];	5	0.3604931029105647	2085	483	0.7874187789747898	718	1408	0.5739559409426773	0.2134628380321125	1	2568	2126	0.18445552587547231	0.2818751055676368
317	RBP-Lib_ADARB2_032	0.2932206438967821	822	513	-0.118174	811	544	0.0875231	0.205698	0	0	1335	1355	ADARB2_032	Double-stranded RNA-specific editase B2	311	390	SVDGRTFEGSGRSKKLARGQAAQAALQELFDIQMPGHAPGRARRTPMPQEFADSISQLVTQKFREVTTDLTPMHARHKAL	ADARB2	Q9NS39	RBP Library		80	AGTGTCGACGGGCGCACTTTTGAAGGCAGCGGCCGGTCAAAAAAGCTCGCACGGGGACAGGCCGCGCAAGCTGCTCTGCAGGAGTTGTTCGATATCCAGATGCCAGGTCACGCACCCGGGAGAGCTAGACGAACCCCCATGCCGCAGGAGTTTGCCGACTCCATTTCTCAACTTGTGACGCAGAAGTTCAGGGAAGTTACCACAGATCTGACACCTATGCATGCCAGGCACAAAGCCCTG	adenosine to inosine editing [GO:0006382]; RNA processing [GO:0006396]; mRNA processing [GO:0006397];	4	0.3043336307750147	847	204	0.1186496244087883	281	876	0.2114916275919015	0.092842	1	1051	1157	0.19070010533257348	0.22178242507228965
318	RBP-Lib_ADARB2_034	-0.19929	951	835	-0.434135	1491	1245	-0.316712	0.1174226743896345	0	0	1786	2736	ADARB2_034	Double-stranded RNA-specific editase B2	331	410	AAQAALQELFDIQMPGHAPGRARRTPMPQEFADSISQLVTQKFREVTTDLTPMHARHKALAGIVMTKGLDARQAQVVALS	ADARB2	Q9NS39	RBP Library		80	GCTGCCCAAGCTGCACTGCAGGAGCTGTTCGATATTCAGATGCCCGGCCACGCTCCTGGTCGCGCCAGAAGAACCCCAATGCCCCAAGAATTCGCCGACTCTATCAGCCAGCTGGTGACACAGAAGTTTCGAGAGGTGACTACAGACCTTACGCCGATGCACGCGAGGCATAAAGCCCTCGCAGGAATAGTCATGACCAAGGGGTTGGATGCTCGGCAGGCACAGGTTGTAGCCCTCTCC	adenosine to inosine editing [GO:0006382]; RNA processing [GO:0006396]; mRNA processing [GO:0006397];	2	1.3306691445059786	2943	348	1.161687204129099	891	1348	1.2461781743175389	0.084491	1	3291	2239	0.13197336856049607	0.4126222457500648
319	RBP-Lib_ADARB2_035	-0.0331591	984	770	-0.508634	1408	1238	-0.270896	0.2377372854710313	0	0	1754	2646	ADARB2_035	Double-stranded RNA-specific editase B2	341	420	DIQMPGHAPGRARRTPMPQEFADSISQLVTQKFREVTTDLTPMHARHKALAGIVMTKGLDARQAQVVALSSGTKCISGEH	ADARB2	Q9NS39	RBP Library		80	GATATTCAGATGCCTGGACATGCCCCCGGCCGCGCCAGACGGACGCCAATGCCTCAAGAGTTCGCAGATAGTATCAGCCAGCTCGTAACCCAGAAATTTAGGGAGGTTACAACAGACCTGACTCCCATGCATGCACGACACAAGGCTCTTGCGGGCATCGTGATGACTAAGGGGTTGGACGCCAGGCAGGCTCAAGTGGTCGCCCTGTCTTCAGGGACCAAATGCATATCCGGTGAACAC	adenosine to inosine editing [GO:0006382]; RNA processing [GO:0006396]; mRNA processing [GO:0006397];	3	0.7680197174194813	2130	372	0.7556950922246802	652	1307	0.7618574048220808	0.00616231	1	2502	1959	0.1381852789610883	0.3162269375147101
320	RBP-Lib_ADARB2_036	-0.565266	1125	1273	-0.338969	2121	1658	-0.452118	0.1131486556118219	0	0	2398	3779	ADARB2_036	Double-stranded RNA-specific editase B2	351	430	RARRTPMPQEFADSISQLVTQKFREVTTDLTPMHARHKALAGIVMTKGLDARQAQVVALSSGTKCISGEHLSDQGLVVND	ADARB2	Q9NS39	RBP Library		80	AGAGCACGGAGGACCCCCATGCCACAGGAATTTGCTGACAGTATTTCCCAATTGGTAACCCAAAAGTTCCGAGAGGTTACGACAGACCTCACTCCTATGCATGCCCGCCACAAAGCCCTGGCGGGGATCGTCATGACAAAAGGCCTCGACGCTAGACAGGCCCAGGTGGTCGCACTGAGCTCTGGCACTAAGTGCATAAGCGGAGAGCACCTGTCAGATCAGGGTCTTGTGGTGAACGAT	adenosine to inosine editing [GO:0006382]; RNA processing [GO:0006396]; mRNA processing [GO:0006397];	2	0.3729797929076261	2839	652	0.3962699443556155	941	2420	0.3846248686316208	0.0116451	1	3491	3361	0.11427825476024839	0.24941828301074595
321	RBP-Lib_ADARB2_037	0.3254126623630891	3354	2047	-0.240028	2636	1924	0.0426923	0.2827203679555223	0	0	5401	4560	ADARB2_037	Double-stranded RNA-specific editase B2	361	440	FADSISQLVTQKFREVTTDLTPMHARHKALAGIVMTKGLDARQAQVVALSSGTKCISGEHLSDQGLVVNDCHAEVVARRA	ADARB2	Q9NS39	RBP Library		80	TTCGCAGATTCCATCTCACAACTGGTAACTCAGAAATTTAGGGAGGTCACAACCGACTTGACACCCATGCACGCTAGACACAAGGCTCTTGCTGGAATAGTGATGACGAAAGGTCTGGACGCCCGGCAGGCGCAGGTGGTGGCCCTCTCTTCTGGGACCAAGTGTATTAGCGGCGAACATCTCAGTGACCAGGGCCTGGTCGTGAACGATTGCCATGCCGAGGTTGTTGCACGCCGAGCC	adenosine to inosine editing [GO:0006382]; RNA processing [GO:0006396]; mRNA processing [GO:0006397];	1	0.7064137350303735	4049	738	1.291829245546804	1671	2310	0.9991214902885888	0.2927077552582152	1	4787	3981	0.1837539506550142	0.36225073959364323
322	RBP-Lib_ADARB2_038	0.0506701	2553	1885	-0.0996246	3289	2178	-0.0244773	0.0751473	0	0	4438	5467	ADARB2_038	Double-stranded RNA-specific editase B2	371	450	QKFREVTTDLTPMHARHKALAGIVMTKGLDARQAQVVALSSGTKCISGEHLSDQGLVVNDCHAEVVARRAFLHFLYTQLE	ADARB2	Q9NS39	RBP Library		80	CAGAAATTCCGAGAGGTCACAACAGATCTGACTCCCATGCACGCCAGACATAAGGCACTGGCAGGCATTGTCATGACGAAAGGACTTGATGCTCGCCAGGCCCAGGTGGTGGCGTTGTCTTCAGGGACCAAGTGTATCAGCGGCGAACATCTGTCCGACCAGGGTCTCGTAGTTAACGACTGCCACGCCGAAGTGGTGGCTAGGCGGGCCTTTCTGCACTTCCTTTACACCCAACTCGAG	adenosine to inosine editing [GO:0006382]; RNA processing [GO:0006396]; mRNA processing [GO:0006397];	1	1.091644526826456	4844	676	1.3392963773007187	2002	2678	1.2154704520635873	0.1238259252371313	1	5520	4680	0.17354710705045961	0.40625576397313234
323	RBP-Lib_ADARB2_039	-0.495172	873	941	-0.422142	1687	1397	-0.458657	0.0365152	0	0	1814	3084	ADARB2_039	Double-stranded RNA-specific editase B2	381	460	TPMHARHKALAGIVMTKGLDARQAQVVALSSGTKCISGEHLSDQGLVVNDCHAEVVARRAFLHFLYTQLELHLSKRREDS	ADARB2	Q9NS39	RBP Library		80	ACTCCCATGCATGCCCGGCACAAGGCACTGGCCGGCATCGTGATGACAAAAGGTTTGGATGCCCGCCAGGCGCAGGTGGTCGCTCTCTCCAGTGGAACGAAGTGCATTTCAGGGGAGCATCTCAGCGACCAGGGCTTGGTGGTAAACGACTGTCATGCTGAAGTCGTTGCAAGGCGAGCCTTTCTTCACTTCCTTTACACCCAACTGGAGCTGCACCTGTCTAAAAGAAGAGAAGATAGC	adenosine to inosine editing [GO:0006382]; RNA processing [GO:0006396]; mRNA processing [GO:0006397];	2	-0.0805742	1628	512	0.1404518937962759	764	2346	0.0299388	0.1105130480578584	1	2140	3110	0.11344870600469162	0.1949860801337419
324	RBP-Lib_ADARB2_040	0.3804266178730719	1326	779	0.0846114	1781	1038	0.2325190229154221	0.1479075949576498	0	0	2105	2819	ADARB2_040	Double-stranded RNA-specific editase B2	391	470	AGIVMTKGLDARQAQVVALSSGTKCISGEHLSDQGLVVNDCHAEVVARRAFLHFLYTQLELHLSKRREDSERSIFVRLKE	ADARB2	Q9NS39	RBP Library		80	GCCGGCATCGTCATGACCAAGGGGCTGGATGCCCGCCAAGCTCAGGTGGTGGCACTGAGTTCTGGTACTAAATGTATAAGCGGAGAACACTTGTCAGATCAGGGCCTGGTCGTAAACGACTGCCATGCTGAGGTGGTGGCGAGGAGAGCCTTTCTCCATTTCCTTTACACACAGTTGGAACTCCACCTTTCCAAGCGGCGAGAAGACTCCGAGCGGAGCATTTTCGTTAGGCTGAAAGAG	adenosine to inosine editing [GO:0006382]; RNA processing [GO:0006396]; mRNA processing [GO:0006397];	1	-0.279721	1756	634	-1.07632	394	2812	-0.67802	0.398299	0	2390	3206	0.21388919653531963	0.11169498435588351
325	RBP-Lib_ADARB2_041	0.3376436521913611	1588	961	0.0568825	1567	931	0.1972630571595909	0.1403805950317702	0	0	2549	2498	ADARB2_041	Double-stranded RNA-specific editase B2	401	480	ARQAQVVALSSGTKCISGEHLSDQGLVVNDCHAEVVARRAFLHFLYTQLELHLSKRREDSERSIFVRLKEGGYRLRENIL	ADARB2	Q9NS39	RBP Library		80	GCCAGGCAAGCGCAGGTCGTCGCTCTCTCAAGCGGTACAAAATGCATTTCCGGCGAACACCTGAGTGACCAGGGCCTGGTGGTTAACGATTGTCATGCTGAGGTAGTGGCCCGCCGCGCATTTCTGCATTTCCTCTATACCCAGTTGGAGCTGCACCTTAGCAAGCGAAGAGAAGACTCTGAGAGATCCATATTCGTGCGGCTGAAGGAGGGAGGGTACAGGTTGCGGGAAAATATCCTT	adenosine to inosine editing [GO:0006382]; RNA processing [GO:0006396]; mRNA processing [GO:0006397];	2	-0.940833	1135	648	-1.00906	351	2391	-0.974947	0.0341141	0	1783	2742	0.2081501173487294	0.0859871
326	RBP-Lib_ADARB2_042	-0.238275	1399	1262	0.4651855046137678	2437	1091	0.1134553163090627	0.35173	0	0	2661	3528	ADARB2_042	Double-stranded RNA-specific editase B2	411	490	SGTKCISGEHLSDQGLVVNDCHAEVVARRAFLHFLYTQLELHLSKRREDSERSIFVRLKEGGYRLRENILFHLYVSTSPC	ADARB2	Q9NS39	RBP Library		80	AGCGGTACAAAGTGCATCAGCGGAGAGCACCTCTCCGACCAGGGCCTGGTAGTGAATGATTGTCACGCTGAAGTGGTTGCACGCAGAGCCTTTTTGCACTTTCTGTACACCCAATTGGAGCTCCATCTTAGTAAGCGACGGGAAGACTCTGAGAGGTCTATTTTCGTGAGGCTGAAAGAAGGGGGCTACCGGCTGAGAGAGAACATACTTTTCCATCTGTATGTCTCAACTTCCCCCTGC	adenosine to inosine editing [GO:0006382]; RNA processing [GO:0006396]; mRNA processing [GO:0006397];	1	-1.03391	1248	760	-1.44136	297	2730	-1.23763	0.2037215875815127	0	2008	3027	0.19476665050758302	0.0671147
327	RBP-Lib_ADARB2_043	-0.500888	2726	2950	0.3388433908313584	4363	2132	-0.0810225	0.4198658536702805	0	0	5676	6495	ADARB2_043	Double-stranded RNA-specific editase B2	421	500	LSDQGLVVNDCHAEVVARRAFLHFLYTQLELHLSKRREDSERSIFVRLKEGGYRLRENILFHLYVSTSPCGDARLHSPYE	ADARB2	Q9NS39	RBP Library		80	CTCTCCGATCAGGGCCTGGTGGTAAATGACTGTCACGCAGAAGTGGTCGCCCGACGCGCCTTCCTGCATTTTCTGTACACCCAACTCGAACTGCATCTTTCAAAAAGGAGAGAAGACAGCGAGAGGAGTATTTTTGTGAGATTGAAGGAGGGTGGATATCGGCTCCGGGAGAACATCTTGTTCCACCTGTATGTTTCCACATCTCCTTGCGGGGATGCTCGCCTTCACAGCCCCTACGAG	adenosine to inosine editing [GO:0006382]; RNA processing [GO:0006396]; mRNA processing [GO:0006397];	0	-1.27665	2208	1591	-1.61805	593	6161	-1.44735	0.1706986559205374	0	3799	6754	0.16514241011057845	0.054341357836175185
328	RBP-Lib_ADARB2_044	0.5056086471337128	1992	1073	-0.0377227	2355	1494	0.2339429570293278	0.2716656901043849	0	0	3065	3849	ADARB2_044	Double-stranded RNA-specific editase B2	431	510	CHAEVVARRAFLHFLYTQLELHLSKRREDSERSIFVRLKEGGYRLRENILFHLYVSTSPCGDARLHSPYEITTDLHSSKH	ADARB2	Q9NS39	RBP Library		80	TGTCATGCCGAGGTGGTTGCCAGGCGGGCTTTTCTGCACTTCTTGTACACACAGCTGGAGCTCCATTTGAGTAAGAGAAGAGAGGACTCTGAACGAAGCATATTCGTGAGGCTCAAGGAGGGAGGCTACCGCCTGCGCGAAAACATCCTTTTTCACCTTTATGTCTCCACCTCTCCCTGCGGGGATGCACGGCTGCACTCACCTTATGAAATTACTACGGACCTGCACAGCTCCAAACAT	adenosine to inosine editing [GO:0006382]; RNA processing [GO:0006396]; mRNA processing [GO:0006397];	2	-1.04411	1399	858	-1.41655	369	3334	-1.23033	0.1862191211082524	0	2257	3703	0.21412233215357673	0.0675945
329	RBP-Lib_ADARB2_045	-0.0488509	1345	1064	-0.167935	1953	1356	-0.108393	0.059542	0	0	2409	3309	ADARB2_045	Double-stranded RNA-specific editase B2	441	520	FLHFLYTQLELHLSKRREDSERSIFVRLKEGGYRLRENILFHLYVSTSPCGDARLHSPYEITTDLHSSKHLVRKFRGHLR	ADARB2	Q9NS39	RBP Library		80	TTTCTGCACTTCCTTTATACTCAGCTCGAACTGCACCTCTCCAAGAGAAGGGAGGATAGTGAAAGGAGCATTTTCGTGCGGCTGAAAGAGGGGGGATACCGACTGCGCGAGAACATATTGTTTCATTTGTACGTGTCTACGTCACCCTGCGGTGACGCCCGGCTGCATTCTCCTTATGAAATCACCACAGACCTCCACTCCAGCAAGCATCTGGTCCGCAAATTCAGAGGCCACCTTCGA	adenosine to inosine editing [GO:0006382]; RNA processing [GO:0006396]; mRNA processing [GO:0006397];	5	-1.24715	1272	898	-1.0139	442	3021	-1.13052	0.1166251602475029	0	2170	3463	0.1611360816543756	0.0744023
330	RBP-Lib_ADARB2_046	-0.263958	2227	2045	-0.211807	2431	1740	-0.237883	0.0260756	0	0	4272	4171	ADARB2_046	Double-stranded RNA-specific editase B2	451	530	LHLSKRREDSERSIFVRLKEGGYRLRENILFHLYVSTSPCGDARLHSPYEITTDLHSSKHLVRKFRGHLRTKIESGEGTV	ADARB2	Q9NS39	RBP Library		80	TTGCATCTCTCAAAGCGACGCGAAGACTCTGAGCGGAGCATATTTGTCCGCCTGAAAGAGGGGGGATATCGACTGAGGGAAAACATTCTCTTCCACCTGTACGTTTCTACGAGTCCCTGCGGCGACGCCAGACTTCACTCCCCTTACGAAATCACCACTGATTTGCATAGCTCCAAACATCTTGTGCGGAAGTTCAGAGGTCACCTGAGGACAAAGATCGAGTCAGGCGAGGGGACCGTG	adenosine to inosine editing [GO:0006382]; RNA processing [GO:0006396]; mRNA processing [GO:0006397];	5	-0.473938	2019	834	-0.754041	569	3248	-0.613989	0.140052	0	2853	3817	0.14273196620970746	0.11790504358822976
331	RBP-Lib_ADARB2_047	-0.640034	751	895	-0.168156	1273	884	-0.404095	0.2359390992695771	0	0	1646	2157	ADARB2_047	Double-stranded RNA-specific editase B2	461	540	ERSIFVRLKEGGYRLRENILFHLYVSTSPCGDARLHSPYEITTDLHSSKHLVRKFRGHLRTKIESGEGTVPVRGPSAVQT	ADARB2	Q9NS39	RBP Library		80	GAACGAAGCATCTTCGTTCGGCTGAAGGAGGGCGGGTACCGGCTTCGCGAAAACATACTCTTCCATTTGTATGTATCAACATCCCCATGCGGGGACGCCAGGCTCCATTCCCCTTACGAAATCACTACGGATCTGCACAGCAGTAAACACCTGGTGAGAAAGTTTAGGGGTCACCTGAGAACCAAAATTGAGTCTGGCGAGGGAACCGTGCCCGTCCGCGGACCGTCAGCTGTGCAGACA	adenosine to inosine editing [GO:0006382]; RNA processing [GO:0006396]; mRNA processing [GO:0006397];	5	-0.508909	1146	485	-0.594347	336	1717	-0.551628	0.0427189	0	1631	2053	0.12044083513885914	0.12419286938518179
332	RBP-Lib_ADARB2_048	-0.00726939	2083	1601	0.02532	2806	1704	0.00902532	0.0162947	0	0	3684	4510	ADARB2_048	Double-stranded RNA-specific editase B2	471	550	GGYRLRENILFHLYVSTSPCGDARLHSPYEITTDLHSSKHLVRKFRGHLRTKIESGEGTVPVRGPSAVQTWDGVLLGEQL	ADARB2	Q9NS39	RBP Library		80	GGGGGCTACAGGCTCCGCGAAAACATACTGTTTCATCTCTACGTGTCTACTTCCCCGTGCGGAGATGCCCGATTGCACAGCCCTTATGAAATCACCACGGACCTGCACAGCTCCAAGCATCTGGTGAGAAAGTTCAGGGGTCACCTGCGGACCAAAATTGAGAGTGGAGAGGGGACAGTTCCAGTAAGAGGTCCCTCAGCTGTGCAAACATGGGACGGCGTCTTGCTTGGCGAGCAGCTT	adenosine to inosine editing [GO:0006382]; RNA processing [GO:0006396]; mRNA processing [GO:0006397];	2	-0.466691	2326	956	-0.23183	790	3140	-0.34926	0.1174304880838649	0	3282	3930	0.17860787102016024	0.14628438838675442
333	RBP-Lib_ADARB2_049	0.3349551542146297	1176	713	0.2359152343116647	1795	942	0.2854351942631472	0.04952	0	0	1889	2737	ADARB2_049	Double-stranded RNA-specific editase B2	481	560	FHLYVSTSPCGDARLHSPYEITTDLHSSKHLVRKFRGHLRTKIESGEGTVPVRGPSAVQTWDGVLLGEQLITMSCTDKIA	ADARB2	Q9NS39	RBP Library		80	TTTCACCTGTACGTTTCAACTAGTCCGTGTGGAGATGCCCGACTTCACTCCCCTTATGAAATAACCACGGATTTGCACTCCAGCAAGCATCTCGTCAGAAAATTCAGGGGCCATCTCCGGACCAAGATCGAGTCTGGTGAAGGAACTGTGCCCGTGCGCGGGCCATCAGCAGTGCAAACCTGGGACGGCGTACTGCTGGGGGAGCAGCTGATCACAATGAGCTGCACAGACAAAATTGCT	adenosine to inosine editing [GO:0006382]; RNA processing [GO:0006396]; mRNA processing [GO:0006397];	1	0.7099724320516092	2750	500	1.0626785184077563	1001	1622	0.8863254752296827	0.1763530431780735	1	3250	2623	0.22262249575923926	0.3400363559619696
334	RBP-Lib_ADARB2_050	0.2304428355403062	922	601	-0.163181	1117	773	0.033631	0.1968118068839022	0	0	1523	1890	ADARB2_050	Double-stranded RNA-specific editase B2	491	570	GDARLHSPYEITTDLHSSKHLVRKFRGHLRTKIESGEGTVPVRGPSAVQTWDGVLLGEQLITMSCTDKIARWNVLGLQGA	ADARB2	Q9NS39	RBP Library		80	GGGGACGCACGACTGCACAGCCCATACGAAATCACTACAGATTTGCATTCATCCAAGCATCTGGTAAGGAAGTTCCGCGGCCACCTTCGGACCAAAATTGAAAGCGGAGAGGGCACGGTTCCTGTGAGGGGGCCCTCTGCCGTGCAAACCTGGGATGGTGTGTTGCTGGGTGAGCAGCTGATCACAATGAGTTGCACTGACAAAATAGCCAGATGGAACGTCCTCGGCCTCCAGGGAGCT	adenosine to inosine editing [GO:0006382]; RNA processing [GO:0006396]; mRNA processing [GO:0006397];	2	1.5126909439884944	1631	170	1.4296580612977623	659	828	1.4711745026431284	0.0415164	1	1801	1487	0.1823629655141369	0.45987588341590996
335	RBP-Lib_ADARB2_051	0.0658035	3642	2661	-0.286363	4507	3397	-0.11028	0.1760834503632898	0	0	6303	7904	ADARB2_051	Double-stranded RNA-specific editase B2	501	580	ITTDLHSSKHLVRKFRGHLRTKIESGEGTVPVRGPSAVQTWDGVLLGEQLITMSCTDKIARWNVLGLQGALLSHFVEPVY	ADARB2	Q9NS39	RBP Library		80	ATAACAACTGACTTGCACAGCTCTAAGCACCTCGTCCGAAAGTTCAGGGGACATCTGCGCACCAAAATTGAGAGTGGCGAAGGCACTGTCCCCGTGCGGGGGCCATCAGCTGTGCAAACCTGGGACGGAGTGCTCCTGGGCGAACAGCTGATCACAATGTCCTGCACGGATAAAATCGCCAGATGGAACGTGCTTGGTCTGCAGGGGGCACTTTTGAGCCATTTTGTAGAGCCTGTTTAC	adenosine to inosine editing [GO:0006382]; RNA processing [GO:0006396]; mRNA processing [GO:0006397];	2	1.0146974811999947	7534	1109	0.8441332983693298	2522	4755	0.9294153897846622	0.0852821	1	8643	7277	0.16086135399296758	0.3484553870439938
336	RBP-Lib_ADARB2_052	0.1015058948061144	2472	1762	-0.358479	2379	1885	-0.128487	0.2299923956614859	0	0	4234	4264	ADARB2_052	Double-stranded RNA-specific editase B2	511	590	LVRKFRGHLRTKIESGEGTVPVRGPSAVQTWDGVLLGEQLITMSCTDKIARWNVLGLQGALLSHFVEPVYLQSIVVGSLH	ADARB2	Q9NS39	RBP Library		80	TTGGTGCGGAAATTCCGCGGGCACCTGAGGACAAAGATTGAAAGCGGAGAGGGCACCGTCCCCGTGAGAGGCCCAAGTGCAGTTCAAACGTGGGACGGAGTACTGCTGGGTGAACAGTTGATCACCATGTCTTGCACTGATAAGATCGCTCGATGGAACGTGCTCGGGCTGCAGGGTGCCCTCCTTAGCCATTTTGTTGAGCCTGTGTACCTGCAGTCAATAGTGGTCGGCTCCCTTCAC	adenosine to inosine editing [GO:0006382]; RNA processing [GO:0006396]; mRNA processing [GO:0006397];	2	-0.900997	1860	1033	-0.653875	587	3126	-0.777436	0.1235609066773886	0	2893	3713	0.1582206684200652	0.10253385428931747
337	RBP-Lib_ADARB2_053	-0.596006	2591	2995	-0.561717	3520	3211	-0.578861	0.0171445	0	0	5586	6731	ADARB2_053	Double-stranded RNA-specific editase B2	521	600	TKIESGEGTVPVRGPSAVQTWDGVLLGEQLITMSCTDKIARWNVLGLQGALLSHFVEPVYLQSIVVGSLHHTGHLARVMS	ADARB2	Q9NS39	RBP Library		80	ACAAAGATTGAAAGCGGCGAGGGTACAGTGCCTGTTCGGGGCCCCAGTGCAGTCCAAACTTGGGACGGCGTGTTGCTGGGAGAACAGCTCATCACCATGTCATGCACGGATAAAATCGCCAGGTGGAACGTGCTGGGTCTCCAGGGAGCCCTTTTGTCCCATTTCGTGGAGCCAGTATACCTTCAGAGCATAGTCGTTGGGTCCCTGCACCACACCGGGCATCTGGCTAGAGTGATGTCT	adenosine to inosine editing [GO:0006382]; RNA processing [GO:0006396]; mRNA processing [GO:0006397];	-1	-0.781647	2881	1473	-1.06376	891	6304	-0.922703	0.1410564388418759	0	4354	7195	0.0986069	0.0901573
338	RBP-Lib_ADARB2_054	-0.0343411	1651	1293	0.178487	2386	1303	0.0720731	0.1064141967079854	0	0	2944	3689	ADARB2_054	Double-stranded RNA-specific editase B2	531	610	PVRGPSAVQTWDGVLLGEQLITMSCTDKIARWNVLGLQGALLSHFVEPVYLQSIVVGSLHHTGHLARVMSHRMEGVGQLP	ADARB2	Q9NS39	RBP Library		80	CCTGTGAGGGGGCCCTCCGCAGTGCAGACTTGGGATGGCGTGCTGCTGGGTGAACAGCTCATTACAATGTCATGCACCGACAAGATCGCCCGGTGGAACGTACTGGGGCTCCAGGGAGCTCTGCTGAGCCATTTCGTCGAGCCGGTTTACCTTCAGAGCATAGTCGTTGGCTCTTTGCACCACACGGGACATTTGGCCAGAGTGATGAGTCACCGCATGGAGGGCGTGGGTCAACTTCCA	adenosine to inosine editing [GO:0006382]; RNA processing [GO:0006396]; mRNA processing [GO:0006397];	0	-1.13843	1396	914	-1.19701	408	3166	-1.16772	0.0292918	0	2310	3574	0.18829421500426213	0.0718101
339	RBP-Lib_ADARB2_055	-1.23569	1095	1972	-0.556436	2184	1985	-0.896062	0.3396259050853946	0	0	3067	4169	ADARB2_055	Double-stranded RNA-specific editase B2	541	620	WDGVLLGEQLITMSCTDKIARWNVLGLQGALLSHFVEPVYLQSIVVGSLHHTGHLARVMSHRMEGVGQLPASYRHNRPLL	ADARB2	Q9NS39	RBP Library		80	TGGGATGGCGTGTTGCTGGGAGAACAGCTCATTACCATGTCATGCACTGACAAGATAGCCCGCTGGAACGTCCTGGGCCTTCAGGGAGCTCTCCTGTCCCATTTCGTGGAGCCAGTGTACCTCCAAAGCATCGTAGTCGGCAGCCTGCACCATACAGGGCATCTGGCCAGAGTGATGAGTCACCGAATGGAGGGGGTTGGTCAGCTGCCCGCATCTTATAGGCACAATCGGCCTCTTTTG	adenosine to inosine editing [GO:0006382]; RNA processing [GO:0006396]; mRNA processing [GO:0006397];	1	-0.761974	2066	1042	-0.756478	709	4054	-0.759226	0.00274801	0	3108	4763	0.0630711	0.10416892008808856
340	RBP-Lib_ADARB2_056	0.156504	1542	1058	-0.649467	1766	1712	-0.246481	0.4029856085809042	0	0	2600	3478	ADARB2_056	Double-stranded RNA-specific editase B2	551	630	ITMSCTDKIARWNVLGLQGALLSHFVEPVYLQSIVVGSLHHTGHLARVMSHRMEGVGQLPASYRHNRPLLSGVSDAEARQ	ADARB2	Q9NS39	RBP Library		80	ATAACTATGTCTTGCACAGACAAGATTGCGCGGTGGAACGTGCTCGGCTTGCAGGGGGCACTGCTCTCTCATTTCGTAGAGCCAGTTTACCTTCAGTCCATCGTCGTGGGTAGCCTGCACCATACCGGACACCTGGCTCGAGTGATGAGTCACAGGATGGAAGGGGTCGGCCAGCTTCCCGCCTCATATAGGCATAATAGACCTTTGCTGTCCGGAGTGAGCGATGCCGAGGCTCGCCAA	adenosine to inosine editing [GO:0006382]; RNA processing [GO:0006396]; mRNA processing [GO:0006397];	2	0.5548748482869361	3260	660	-0.0464171	749	2618	0.2542288692947411	0.300646	1	3920	3367	0.14154203929922432	0.22841734608286107
341	RBP-Lib_ADARB2_057	-0.107267	2474	2038	-0.381808	2886	2324	-0.244538	0.1372704691660028	0	0	4512	5210	ADARB2_057	Double-stranded RNA-specific editase B2	561	640	RWNVLGLQGALLSHFVEPVYLQSIVVGSLHHTGHLARVMSHRMEGVGQLPASYRHNRPLLSGVSDAEARQPGKSPPFSMN	ADARB2	Q9NS39	RBP Library		80	AGATGGAATGTCTTGGGGCTCCAGGGCGCGTTGCTGTCTCATTTTGTGGAGCCTGTTTACCTCCAGTCAATCGTGGTCGGCTCTCTGCACCATACCGGCCACCTTGCCAGAGTGATGTCCCACCGAATGGAGGGAGTAGGTCAGCTTCCCGCTTCATATCGCCATAACAGGCCTCTGCTGAGTGGAGTGAGCGACGCCGAAGCACGGCAACCCGGGAAGAGCCCACCATTCTCCATGAAC	adenosine to inosine editing [GO:0006382]; RNA processing [GO:0006396]; mRNA processing [GO:0006397];	3	0.7860117471113782	4957	855	1.008763248517477	2076	3492	0.8973874978144276	0.1113757507030493	1	5812	5568	0.14181062991069765	0.34218943295354626
342	RBP-Lib_ADARB2_058	-0.33418	2060	1986	-0.279576	2798	2099	-0.306878	0.0273022	0	0	4046	4897	ADARB2_058	Double-stranded RNA-specific editase B2	571	650	LLSHFVEPVYLQSIVVGSLHHTGHLARVMSHRMEGVGQLPASYRHNRPLLSGVSDAEARQPGKSPPFSMNWVVGSADLEI	ADARB2	Q9NS39	RBP Library		80	TTGCTCTCACATTTCGTGGAGCCAGTCTACCTGCAGTCTATCGTGGTTGGGTCCTTGCATCACACCGGCCACCTTGCCCGAGTGATGAGTCACAGGATGGAAGGGGTTGGCCAACTGCCTGCGAGCTATAGACATAACCGCCCCCTGCTGTCAGGTGTATCCGATGCCGAGGCACGGCAGCCCGGAAAGAGTCCACCTTTTTCTATGAATTGGGTCGTGGGAAGCGCTGACCTCGAAATT	adenosine to inosine editing [GO:0006382]; RNA processing [GO:0006396]; mRNA processing [GO:0006397];	0	1.3795952363258603	4733	541	1.5456461010818263	1832	2124	1.4626206687038432	0.0830254	1	5274	3956	0.13329716387786222	0.4580653762913204
343	RBP-Lib_ADARB2_059	0.2243148536591568	1494	978	0.7843753816003354	2759	990	0.5043451176297461	0.2800302639705893	0	0	2472	3749	ADARB2_059	Double-stranded RNA-specific editase B2	581	660	LQSIVVGSLHHTGHLARVMSHRMEGVGQLPASYRHNRPLLSGVSDAEARQPGKSPPFSMNWVVGSADLEIINATTGRRSC	ADARB2	Q9NS39	RBP Library		80	CTCCAATCTATAGTGGTAGGCAGCCTGCATCATACAGGGCACCTCGCAAGGGTGATGTCCCACAGGATGGAGGGAGTTGGCCAGCTTCCTGCTTCATACAGACACAATCGGCCACTGTTGTCAGGGGTGTCCGACGCGGAAGCCAGACAGCCGGGCAAGTCTCCCCCCTTCAGCATGAACTGGGTCGTCGGTAGTGCTGATCTGGAGATCATTAACGCCACCACTGGACGACGCAGTTGC	adenosine to inosine editing [GO:0006382]; RNA processing [GO:0006396]; mRNA processing [GO:0006397];	3	1.0214799510215733	2621	384	1.5546518652828494	1012	1166	1.2880659081522112	0.266586	1	3005	2178	0.2602268756709386	0.42134522166050536
344	RBP-Lib_ADARB2_060	0.6529583328047003	1649	802	0.0713485	1729	1017	0.3621534389017582	0.290805	0	0	2451	2746	ADARB2_060	Double-stranded RNA-specific editase B2	591	670	HTGHLARVMSHRMEGVGQLPASYRHNRPLLSGVSDAEARQPGKSPPFSMNWVVGSADLEIINATTGRRSCGGPSRLCKHV	ADARB2	Q9NS39	RBP Library		80	CATACTGGACACCTTGCCCGGGTCATGTCTCATAGAATGGAGGGAGTGGGCCAGCTGCCTGCTTCATACAGGCACAACCGGCCCCTGCTGTCCGGCGTAAGTGACGCAGAAGCCAGGCAACCCGGGAAGTCACCACCATTCTCCATGAATTGGGTGGTTGGGTCTGCGGATCTCGAGATCATTAACGCTACCACAGGTCGCAGAAGCTGCGGTGGCCCTAGCCGATTGTGTAAACACGTG	adenosine to inosine editing [GO:0006382]; RNA processing [GO:0006396]; mRNA processing [GO:0006397];	5	0.2529013730479428	1835	458	0.1549836014409575	426	1295	0.2039424872444501	0.0489589	1	2293	1721	0.2355347038425088	0.22062329991426421
345	RBP-Lib_ADARB2_061	0.5435143458882256	2390	1254	-0.0164584	2214	1384	0.2635279901235438	0.2799863557646816	0	0	3644	3598	ADARB2_061	Double-stranded RNA-specific editase B2	601	680	HRMEGVGQLPASYRHNRPLLSGVSDAEARQPGKSPPFSMNWVVGSADLEIINATTGRRSCGGPSRLCKHVLSARWARLYG	ADARB2	Q9NS39	RBP Library		80	CACCGCATGGAGGGCGTTGGGCAGCTCCCAGCCTCTTATCGCCACAACAGGCCTCTGCTGTCCGGTGTATCAGACGCTGAGGCACGACAACCCGGCAAGTCACCACCTTTCTCTATGAACTGGGTCGTGGGCAGCGCGGATCTGGAAATTATCAATGCTACAACCGGTAGGAGAAGCTGCGGGGGACCCAGTAGACTTTGTAAACATGTGTTGTCCGCCCGGTGGGCCCGGCTCTACGGA	adenosine to inosine editing [GO:0006382]; RNA processing [GO:0006396]; mRNA processing [GO:0006397];	6	0.7969582704737019	3213	550	0.6695283549020442	1008	2145	0.733243	0.063715	1	3763	3153	0.21898963857974468	0.31086723181650733
346	RBP-Lib_ADARB2_062	0.8804859304873593	1507	626	0.7254262216041218	2068	773	0.8029560760457406	0.0775299	0	0	2133	2841	ADARB2_062	Double-stranded RNA-specific editase B2	611	690	ASYRHNRPLLSGVSDAEARQPGKSPPFSMNWVVGSADLEIINATTGRRSCGGPSRLCKHVLSARWARLYGRLSTRTPSPG	ADARB2	Q9NS39	RBP Library		80	GCTTCATATCGGCACAACCGACCACTCCTCAGCGGCGTTTCCGACGCGGAGGCCAGACAGCCTGGCAAGAGCCCACCCTTCTCTATGAACTGGGTCGTGGGCTCAGCAGATTTGGAAATCATTAATGCCACGACCGGGAGGAGGTCCTGCGGTGGACCTAGTAGGCTTTGTAAACATGTGCTGAGTGCTCGCTGGGCCAGACTGTACGGACGCCTGTCTACTCGGACACCCAGCCCCGGG	adenosine to inosine editing [GO:0006382]; RNA processing [GO:0006396]; mRNA processing [GO:0006397];	8	0.6856795187496653	2385	441	0.8524317359708752	925	1734	0.7690556273602702	0.0833761	1	2826	2659	0.3150506266964979	0.31758216645330245
347	RBP-Lib_ADARB2_063	0.3531125808561811	1550	928	0.5946028008212876	1769	724	0.4738576908387343	0.1207451099825532	0	0	2478	2493	ADARB2_063	Double-stranded RNA-specific editase B2	621	700	SGVSDAEARQPGKSPPFSMNWVVGSADLEIINATTGRRSCGGPSRLCKHVLSARWARLYGRLSTRTPSPGDTPSMYCEAK	ADARB2	Q9NS39	RBP Library		80	AGTGGAGTCTCTGATGCAGAGGCCAGGCAGCCCGGCAAATCACCACCATTCAGTATGAATTGGGTGGTGGGGAGCGCCGACCTGGAAATCATTAACGCGACTACCGGCAGACGGTCTTGCGGGGGTCCTTCCCGGCTCTGCAAGCACGTTCTTTCCGCCAGATGGGCTCGCCTGTACGGACGATTGAGCACAAGGACCCCTAGCCCGGGCGACACGCCCTCAATGTATTGTGAGGCTAAG	adenosine to inosine editing [GO:0006382]; RNA processing [GO:0006396]; mRNA processing [GO:0006397];	5	0.5132484850057651	1766	368	0.4504898822037734	627	1553	0.4818691836047692	0.0313793	1	2134	2180	0.25485145447396507	0.2658057586175991
348	RBP-Lib_ADARB2_064	0.2318665362238696	1832	1193	0.4518971140987517	2138	966	0.3418818251613106	0.110015	0	0	3025	3104	ADARB2_064	Double-stranded RNA-specific editase B2	631	710	PGKSPPFSMNWVVGSADLEIINATTGRRSCGGPSRLCKHVLSARWARLYGRLSTRTPSPGDTPSMYCEAKLGAHTYQSVK	ADARB2	Q9NS39	RBP Library		80	CCGGGCAAATCTCCACCTTTCAGTATGAACTGGGTGGTTGGATCAGCCGACTTGGAGATTATCAATGCTACAACGGGTCGGAGGTCTTGCGGCGGACCTAGCCGACTTTGCAAACACGTCCTGAGTGCGCGCTGGGCCAGACTGTACGGGAGACTCTCAACCAGGACACCAAGCCCCGGGGATACTCCCTCCATGTATTGTGAAGCTAAGCTGGGCGCACATACCTACCAGTCCGTGAAG	adenosine to inosine editing [GO:0006382]; RNA processing [GO:0006396]; mRNA processing [GO:0006397];	7	0.7741027694713251	2415	420	0.632148	767	1675	0.7031252602653986	0.0709775	1	2835	2442	0.2320943457256573	0.3052741981316495
349	RBP-Lib_ADARB2_065	1.69374	3934	930	0.858654	3518	1199	1.2761947956885311	0.417541	0	1	4864	4717	ADARB2_065	Double-stranded RNA-specific editase B2	641	720	WVVGSADLEIINATTGRRSCGGPSRLCKHVLSARWARLYGRLSTRTPSPGDTPSMYCEAKLGAHTYQSVKQQLFKAFQKA	ADARB2	Q9NS39	RBP Library		80	TGGGTGGTTGGGTCAGCAGACCTGGAAATCATTAACGCTACTACGGGGCGGAGAAGCTGCGGCGGTCCCTCCCGATTGTGTAAGCATGTCCTTTCTGCGAGGTGGGCCAGGCTCTACGGCAGACTGTCTACACGCACCCCTTCCCCGGGAGATACCCCAAGCATGTACTGCGAGGCAAAGCTGGGAGCCCACACATATCAGAGTGTGAAACAACAGCTCTTCAAGGCTTTTCAGAAAGCC	adenosine to inosine editing [GO:0006382]; RNA processing [GO:0006396]; mRNA processing [GO:0006397];	8	0.6648061160034744	3113	584	0.952745	1325	2317	0.8087753976328063	0.1439692816293318	1	3697	3642	0.40852769176667325	0.32510937583921223
350	RBP-Lib_ADARB2_066	2.311341883206911	4381	675	1.524465264980885	4990	1072	1.917903574093898	0.3934383091130129	0	1	5056	6062	ADARB2_066	Double-stranded RNA-specific editase B2	651	730	INATTGRRSCGGPSRLCKHVLSARWARLYGRLSTRTPSPGDTPSMYCEAKLGAHTYQSVKQQLFKAFQKAGLGTWVRKPP	ADARB2	Q9NS39	RBP Library		80	ATCAACGCTACCACCGGCAGGAGAAGCTGCGGCGGACCCTCCAGACTCTGCAAACATGTCCTTAGCGCGCGGTGGGCTAGGTTGTACGGTCGCCTCTCCACTCGGACGCCAAGTCCTGGCGACACACCATCAATGTATTGTGAGGCCAAACTGGGGGCCCACACTTACCAGTCTGTTAAACAGCAACTGTTTAAGGCATTCCAGAAGGCCGGGCTGGGAACATGGGTGCGAAAGCCTCCC	adenosine to inosine editing [GO:0006382]; RNA processing [GO:0006396]; mRNA processing [GO:0006397];	12	1.2991408323271971	4981	602	1.6756314500293978	1748	1852	1.4873861411782974	0.1882453088511003	1	5583	3600	0.5415099154041676	0.46330910344788134
351	RBP-Lib_ADARB2_067	2.1929855017766853	2870	480	1.6153276481906775	2563	517	1.9041565749836813	0.2888289267930038	0	1	3350	3080	ADARB2_067	Double-stranded RNA-specific editase B2	660	739	CGGPSRLCKHVLSARWARLYGRLSTRTPSPGDTPSMYCEAKLGAHTYQSVKQQLFKAFQKAGLGTWVRKPPEQQQFLLTL	ADARB2	Q9NS39	RBP Library		80	TGCGGAGGCCCTTCACGACTGTGCAAGCACGTGCTTTCCGCCAGGTGGGCTCGCCTGTATGGCAGACTGAGCACCAGGACGCCTAGCCCAGGAGACACACCCTCTATGTACTGTGAGGCTAAACTGGGGGCGCATACATACCAGAGTGTTAAACAACAGTTGTTTAAGGCCTTCCAAAAGGCAGGTCTTGGGACCTGGGTCCGGAAACCCCCAGAACAGCAGCAGTTCTTGCTCACTCTC	adenosine to inosine editing [GO:0006382]; RNA processing [GO:0006396]; mRNA processing [GO:0006397];	9	1.412738452832013	2793	312	1.5089222706617964	1194	1420	1.4608303617469047	0.0480919	1	3105	2614	0.5386581752319752	0.4576865312382611
352	RBP-Lib_ADARB2_Pfam_002	0.3559472901529155	1379	824	-0.466542	1219	1041	-0.0552971	0.4112444388090431	0	0	2203	2260	ADARB2_Pfam_002	Double-stranded RNA-specific editase B2	271	350	PAAPGERNPVVLLNRLRAGLRYVCLAEPAERRARSFVMAVSVDGRTFEGSGRSKKLARGQAAQAALQELFDIQMPGHAPG	ADARB2	Q9NS39	RBP Library	dsrm	80	CCAGCTGCCCCTGGAGAACGCAATCCTGTCGTGCTTTTGAACCGACTCCGGGCCGGTCTGAGATATGTATGCCTGGCGGAGCCAGCCGAACGGCGCGCAAGGTCCTTTGTTATGGCCGTGAGCGTGGATGGCCGAACCTTCGAGGGCTCAGGGAGGTCTAAGAAACTGGCAAGAGGACAAGCAGCTCAGGCCGCTCTGCAGGAGCTCTTCGACATCCAGATGCCCGGCCACGCTCCCGGG	adenosine to inosine editing [GO:0006382]; RNA processing [GO:0006396]; mRNA processing [GO:0006397];	5	0.0100936	1781	526	0.1123645597886095	496	1553	0.0612291	0.0511355	1	2307	2049	0.1689447923552872	0.19944309683008676
353	RBP-Lib_ADAR_001	0.5241198876145715	2501	1330	0.5092968777660701	3959	1719	0.5167083826903208	0.0074115	0	0	3831	5678	ADAR_001	Double-stranded RNA-specific adenosine deaminase	1	80	MNPRQGYSLSGYYTHPFQGYEHRQLRYQQPGPGSSPSSFLLKQIEFLKGQLPEAPVIGKQTPSLPPSLPGLRPRFPVLLA	ADAR	P55265	Yeo Control		80	ATGAACCCCCGCCAGGGTTATTCTCTGTCAGGATACTACACACACCCATTTCAGGGATATGAACATAGACAGCTCAGGTACCAGCAGCCTGGCCCTGGCTCCAGCCCTTCCAGTTTTCTTCTGAAACAGATTGAGTTCCTCAAGGGCCAACTGCCAGAGGCCCCCGTCATCGGGAAGCAAACCCCCAGCCTGCCTCCATCTCTTCCCGGGTTGCGACCGCGGTTCCCAGTGTTGCTGGCT	osteoblast differentiation [GO:0001649]; hematopoietic progenitor cell differentiation [GO:0002244]; somatic diversification of immune receptors via somatic mutation [GO:0002566]; adenosine to inosine editing [GO:0006382]; adenosine to inosine editing [GO:0006382]; adenosine to inosine editing [GO:0006382]; RNA processing [GO:0006396]; mRNA processing [GO:0006397]; response to virus [GO:0009615]; base conversion or substitution editing [GO:0016553]; erythrocyte differentiation [GO:0030218]; pre-miRNA processing [GO:0031054]; miRNA loading onto RISC involved in gene silencing by miRNA [GO:0035280]; response to interferon-alpha [GO:0035455]; negative regulation of apoptotic process [GO:0043066]; negative regulation of protein kinase activity by regulation of protein phosphorylation [GO:0044387]; negative regulation of protein kinase activity by regulation of protein phosphorylation [GO:0044387]; positive regulation of viral genome replication [GO:0045070]; positive regulation of viral genome replication [GO:0045070]; innate immune response [GO:0045087]; defense response to virus [GO:0051607]; definitive hemopoiesis [GO:0060216]; negative regulation of type I interferon-mediated signaling pathway [GO:0060339]; hematopoietic stem cell homeostasis [GO:0061484]; cellular response to virus [GO:0098586]; negative regulation of RNA interference [GO:1900369];	5	-0.331403	2552	955	-0.297624	818	3403	-0.314514	0.0168897	0	3507	4221	0.2624190560776963	0.1503442485099522
354	RBP-Lib_ADAR_002	0.6293921579988038	1331	658	0.6066417356812684	1397	567	0.618017	0.0113752	0	0	1989	1964	ADAR_002	Double-stranded RNA-specific adenosine deaminase	11	90	GYYTHPFQGYEHRQLRYQQPGPGSSPSSFLLKQIEFLKGQLPEAPVIGKQTPSLPPSLPGLRPRFPVLLASSTRGRQVDI	ADAR	P55265	Yeo Control		80	GGCTACTATACCCATCCCTTTCAGGGCTACGAACACAGGCAGCTCCGGTATCAGCAGCCCGGGCCGGGGTCATCTCCTAGCAGTTTCCTGCTCAAACAAATTGAGTTCTTGAAGGGTCAGCTGCCAGAGGCCCCCGTGATCGGAAAGCAAACACCTAGCTTGCCACCCTCTCTTCCTGGACTGAGGCCTCGCTTTCCAGTTCTGCTTGCTTCCTCCACTCGAGGCAGACAGGTCGACATA	osteoblast differentiation [GO:0001649]; hematopoietic progenitor cell differentiation [GO:0002244]; somatic diversification of immune receptors via somatic mutation [GO:0002566]; adenosine to inosine editing [GO:0006382]; adenosine to inosine editing [GO:0006382]; adenosine to inosine editing [GO:0006382]; RNA processing [GO:0006396]; mRNA processing [GO:0006397]; response to virus [GO:0009615]; base conversion or substitution editing [GO:0016553]; erythrocyte differentiation [GO:0030218]; pre-miRNA processing [GO:0031054]; miRNA loading onto RISC involved in gene silencing by miRNA [GO:0035280]; response to interferon-alpha [GO:0035455]; negative regulation of apoptotic process [GO:0043066]; negative regulation of protein kinase activity by regulation of protein phosphorylation [GO:0044387]; negative regulation of protein kinase activity by regulation of protein phosphorylation [GO:0044387]; positive regulation of viral genome replication [GO:0045070]; positive regulation of viral genome replication [GO:0045070]; innate immune response [GO:0045087]; defense response to virus [GO:0051607]; definitive hemopoiesis [GO:0060216]; negative regulation of type I interferon-mediated signaling pathway [GO:0060339]; hematopoietic stem cell homeostasis [GO:0061484]; cellular response to virus [GO:0098586]; negative regulation of RNA interference [GO:1900369];	5	-0.0631653	1091	339	-0.886593	198	1239	-0.474879	0.4117141124367657	0	1430	1437	0.2806443337857251	0.13226332268639204
355	RBP-Lib_ADAR_003	0.3946041146999634	887	516	0.6055683365459159	1199	487	0.5000862256229397	0.1054821109229762	0	0	1403	1686	ADAR_003	Double-stranded RNA-specific adenosine deaminase	21	100	EHRQLRYQQPGPGSSPSSFLLKQIEFLKGQLPEAPVIGKQTPSLPPSLPGLRPRFPVLLASSTRGRQVDIRGVPRGVHLR	ADAR	P55265	Yeo Control		80	GAGCATAGACAGCTGCGGTACCAACAGCCCGGACCCGGCTCCTCCCCCTCTTCTTTCTTGCTTAAGCAGATTGAATTCCTGAAGGGGCAACTGCCAGAGGCTCCTGTGATAGGAAAACAGACACCAAGCCTGCCACCTTCACTCCCTGGCCTTAGGCCCAGGTTTCCTGTATTGCTCGCCAGTAGCACCAGAGGGCGACAGGTGGATATCCGAGGCGTTCCGCGGGGTGTCCACCTGCGC	osteoblast differentiation [GO:0001649]; hematopoietic progenitor cell differentiation [GO:0002244]; somatic diversification of immune receptors via somatic mutation [GO:0002566]; adenosine to inosine editing [GO:0006382]; adenosine to inosine editing [GO:0006382]; adenosine to inosine editing [GO:0006382]; RNA processing [GO:0006396]; mRNA processing [GO:0006397]; response to virus [GO:0009615]; base conversion or substitution editing [GO:0016553]; erythrocyte differentiation [GO:0030218]; pre-miRNA processing [GO:0031054]; miRNA loading onto RISC involved in gene silencing by miRNA [GO:0035280]; response to interferon-alpha [GO:0035455]; negative regulation of apoptotic process [GO:0043066]; negative regulation of protein kinase activity by regulation of protein phosphorylation [GO:0044387]; negative regulation of protein kinase activity by regulation of protein phosphorylation [GO:0044387]; positive regulation of viral genome replication [GO:0045070]; positive regulation of viral genome replication [GO:0045070]; innate immune response [GO:0045087]; defense response to virus [GO:0051607]; definitive hemopoiesis [GO:0060216]; negative regulation of type I interferon-mediated signaling pathway [GO:0060339]; hematopoietic stem cell homeostasis [GO:0061484]; cellular response to virus [GO:0098586]; negative regulation of RNA interference [GO:1900369];	8	-0.450277	881	358	0.7412772778640131	283	573	0.1455002614672411	0.5957770163967719	1	1239	856	0.2594733563344222	0.21178125388201122
356	RBP-Lib_ADAR_004	0.2195818286538425	842	553	0.6111504676532401	1651	668	0.4153661481535413	0.1957843194996987	0	0	1395	2319	ADAR_004	Double-stranded RNA-specific adenosine deaminase	31	110	GPGSSPSSFLLKQIEFLKGQLPEAPVIGKQTPSLPPSLPGLRPRFPVLLASSTRGRQVDIRGVPRGVHLRSQGLQRGFQH	ADAR	P55265	Yeo Control		80	GGCCCTGGGTCTAGCCCATCTTCATTTCTCCTGAAACAGATTGAGTTTTTGAAGGGTCAACTTCCCGAAGCTCCTGTGATCGGAAAGCAGACACCCTCCCTGCCACCAAGTCTGCCTGGCCTGAGACCCAGGTTCCCGGTCCTTTTGGCCTCCTCAACCCGAGGACGGCAGGTGGACATACGCGGTGTTCCCCGGGGCGTACACCTCAGAAGCCAGGGGCTGCAAAGGGGGTTCCAGCAT	osteoblast differentiation [GO:0001649]; hematopoietic progenitor cell differentiation [GO:0002244]; somatic diversification of immune receptors via somatic mutation [GO:0002566]; adenosine to inosine editing [GO:0006382]; adenosine to inosine editing [GO:0006382]; adenosine to inosine editing [GO:0006382]; RNA processing [GO:0006396]; mRNA processing [GO:0006397]; response to virus [GO:0009615]; base conversion or substitution editing [GO:0016553]; erythrocyte differentiation [GO:0030218]; pre-miRNA processing [GO:0031054]; miRNA loading onto RISC involved in gene silencing by miRNA [GO:0035280]; response to interferon-alpha [GO:0035455]; negative regulation of apoptotic process [GO:0043066]; negative regulation of protein kinase activity by regulation of protein phosphorylation [GO:0044387]; negative regulation of protein kinase activity by regulation of protein phosphorylation [GO:0044387]; positive regulation of viral genome replication [GO:0045070]; positive regulation of viral genome replication [GO:0045070]; innate immune response [GO:0045087]; defense response to virus [GO:0051607]; definitive hemopoiesis [GO:0060216]; negative regulation of type I interferon-mediated signaling pathway [GO:0060339]; hematopoietic stem cell homeostasis [GO:0061484]; cellular response to virus [GO:0098586]; negative regulation of RNA interference [GO:1900369];	8	-0.00669873	1081	323	-0.386188	340	1504	-0.196443	0.1897444091029685	0	1404	1844	0.2446615546007161	0.1647401618759783
357	RBP-Lib_ADAR_005	-0.467939	433	458	0.4899631933402303	684	301	0.0110118	0.4789513454441478	0	0	891	985	ADAR_005	Double-stranded RNA-specific adenosine deaminase	41	120	LKQIEFLKGQLPEAPVIGKQTPSLPPSLPGLRPRFPVLLASSTRGRQVDIRGVPRGVHLRSQGLQRGFQHPSPRGRSLPQ	ADAR	P55265	Yeo Control		80	TTGAAGCAGATCGAGTTCCTCAAGGGCCAGCTGCCAGAAGCCCCTGTAATTGGTAAACAAACACCCTCTCTGCCTCCCAGCCTCCCTGGACTTAGGCCACGGTTTCCTGTCCTGCTGGCTAGTAGCACCCGCGGACGCCAGGTTGACATACGGGGTGTGCCCAGAGGGGTGCACTTGAGATCCCAGGGGCTTCAGAGAGGCTTCCAGCATCCATCACCGCGAGGCAGGTCCCTGCCCCAA	osteoblast differentiation [GO:0001649]; hematopoietic progenitor cell differentiation [GO:0002244]; somatic diversification of immune receptors via somatic mutation [GO:0002566]; adenosine to inosine editing [GO:0006382]; adenosine to inosine editing [GO:0006382]; adenosine to inosine editing [GO:0006382]; RNA processing [GO:0006396]; mRNA processing [GO:0006397]; response to virus [GO:0009615]; base conversion or substitution editing [GO:0016553]; erythrocyte differentiation [GO:0030218]; pre-miRNA processing [GO:0031054]; miRNA loading onto RISC involved in gene silencing by miRNA [GO:0035280]; response to interferon-alpha [GO:0035455]; negative regulation of apoptotic process [GO:0043066]; negative regulation of protein kinase activity by regulation of protein phosphorylation [GO:0044387]; negative regulation of protein kinase activity by regulation of protein phosphorylation [GO:0044387]; positive regulation of viral genome replication [GO:0045070]; positive regulation of viral genome replication [GO:0045070]; innate immune response [GO:0045087]; defense response to virus [GO:0051607]; definitive hemopoiesis [GO:0060216]; negative regulation of type I interferon-mediated signaling pathway [GO:0060339]; hematopoietic stem cell homeostasis [GO:0061484]; cellular response to virus [GO:0098586]; negative regulation of RNA interference [GO:1900369];	10	-0.501532	608	256	-0.460158	128	596	-0.480845	0.0206868	0	864	724	0.17890983624210866	0.1316227031892361
358	RBP-Lib_ADAR_006	0.00795561	973	740	0.0840483	1451	846	0.046002	0.0380463	0	0	1713	2297	ADAR_006	Double-stranded RNA-specific adenosine deaminase	51	130	LPEAPVIGKQTPSLPPSLPGLRPRFPVLLASSTRGRQVDIRGVPRGVHLRSQGLQRGFQHPSPRGRSLPQRGVDCLSSHF	ADAR	P55265	Yeo Control		80	CTGCCCGAGGCTCCCGTGATCGGCAAGCAGACCCCATCCCTCCCGCCAAGTCTTCCTGGATTGAGACCAAGGTTCCCTGTTCTGCTCGCCTCCAGCACACGCGGAAGACAGGTAGACATTCGGGGTGTGCCTCGAGGCGTCCACTTGAGATCACAGGGGCTTCAGCGCGGGTTTCAACATCCCTCTCCCAGGGGTAGGTCACTGCCTCAACGGGGCGTGGATTGCCTGAGCTCTCACTTC	osteoblast differentiation [GO:0001649]; hematopoietic progenitor cell differentiation [GO:0002244]; somatic diversification of immune receptors via somatic mutation [GO:0002566]; adenosine to inosine editing [GO:0006382]; adenosine to inosine editing [GO:0006382]; adenosine to inosine editing [GO:0006382]; RNA processing [GO:0006396]; mRNA processing [GO:0006397]; response to virus [GO:0009615]; base conversion or substitution editing [GO:0016553]; erythrocyte differentiation [GO:0030218]; pre-miRNA processing [GO:0031054]; miRNA loading onto RISC involved in gene silencing by miRNA [GO:0035280]; response to interferon-alpha [GO:0035455]; negative regulation of apoptotic process [GO:0043066]; negative regulation of protein kinase activity by regulation of protein phosphorylation [GO:0044387]; negative regulation of protein kinase activity by regulation of protein phosphorylation [GO:0044387]; positive regulation of viral genome replication [GO:0045070]; positive regulation of viral genome replication [GO:0045070]; innate immune response [GO:0045087]; defense response to virus [GO:0051607]; definitive hemopoiesis [GO:0060216]; negative regulation of type I interferon-mediated signaling pathway [GO:0060339]; hematopoietic stem cell homeostasis [GO:0061484]; cellular response to virus [GO:0098586]; negative regulation of RNA interference [GO:1900369];	9	-0.200085	1001	342	0.4286775686664019	445	1119	0.1142960630154048	0.314382	1	1343	1564	0.18426310411402014	0.20715583189622994
359	RBP-Lib_ADAR_007	0.4309060110359488	1791	1016	0.0551869	2088	1242	0.243046	0.1878595587362557	0	0	2807	3330	ADAR_007	Double-stranded RNA-specific adenosine deaminase	61	140	TPSLPPSLPGLRPRFPVLLASSTRGRQVDIRGVPRGVHLRSQGLQRGFQHPSPRGRSLPQRGVDCLSSHFQELSIYQDQE	ADAR	P55265	Yeo Control		80	ACACCATCCCTGCCCCCTTCTCTGCCTGGGCTTAGACCAAGGTTTCCGGTTTTGCTGGCCAGTAGCACCCGGGGTCGGCAGGTGGACATCAGGGGAGTACCTCGCGGGGTGCATCTGAGAAGCCAAGGACTCCAGCGAGGCTTCCAGCACCCCTCTCCACGCGGCAGGTCCCTTCCCCAAAGAGGCGTCGATTGCTTGAGTTCACACTTCCAGGAACTCTCAATTTACCAGGACCAGGAG	osteoblast differentiation [GO:0001649]; hematopoietic progenitor cell differentiation [GO:0002244]; somatic diversification of immune receptors via somatic mutation [GO:0002566]; adenosine to inosine editing [GO:0006382]; adenosine to inosine editing [GO:0006382]; adenosine to inosine editing [GO:0006382]; RNA processing [GO:0006396]; mRNA processing [GO:0006397]; response to virus [GO:0009615]; base conversion or substitution editing [GO:0016553]; erythrocyte differentiation [GO:0030218]; pre-miRNA processing [GO:0031054]; miRNA loading onto RISC involved in gene silencing by miRNA [GO:0035280]; response to interferon-alpha [GO:0035455]; negative regulation of apoptotic process [GO:0043066]; negative regulation of protein kinase activity by regulation of protein phosphorylation [GO:0044387]; negative regulation of protein kinase activity by regulation of protein phosphorylation [GO:0044387]; positive regulation of viral genome replication [GO:0045070]; positive regulation of viral genome replication [GO:0045070]; innate immune response [GO:0045087]; defense response to virus [GO:0051607]; definitive hemopoiesis [GO:0060216]; negative regulation of type I interferon-mediated signaling pathway [GO:0060339]; hematopoietic stem cell homeostasis [GO:0061484]; cellular response to virus [GO:0098586]; negative regulation of RNA interference [GO:1900369];	6	-0.610822	1528	694	-0.39831	562	2507	-0.504566	0.1062563071521115	0	2222	3069	0.21561526947349602	0.12909769317967787
360	RBP-Lib_ADAR_008	1.5237624025109766	5091	1354	1.4886155462627368	5535	1219	1.5061889743868568	0.0175734	0	1	6445	6754	ADAR_008	Double-stranded RNA-specific adenosine deaminase	71	150	LRPRFPVLLASSTRGRQVDIRGVPRGVHLRSQGLQRGFQHPSPRGRSLPQRGVDCLSSHFQELSIYQDQEQRILKFLEEL	ADAR	P55265	Yeo Control		80	CTCCGGCCCAGGTTTCCTGTGCTGTTGGCCAGCAGCACCCGGGGTAGGCAGGTGGACATTAGGGGCGTACCACGGGGCGTTCATCTGAGATCTCAGGGACTGCAGCGCGGGTTTCAGCACCCCAGTCCTCGAGGGAGATCTCTGCCACAGAGAGGAGTCGACTGCTTGTCATCCCACTTCCAAGAGCTCTCCATATACCAGGATCAGGAACAACGCATCCTTAAGTTCCTTGAAGAGCTG	osteoblast differentiation [GO:0001649]; hematopoietic progenitor cell differentiation [GO:0002244]; somatic diversification of immune receptors via somatic mutation [GO:0002566]; adenosine to inosine editing [GO:0006382]; adenosine to inosine editing [GO:0006382]; adenosine to inosine editing [GO:0006382]; RNA processing [GO:0006396]; mRNA processing [GO:0006397]; response to virus [GO:0009615]; base conversion or substitution editing [GO:0016553]; erythrocyte differentiation [GO:0030218]; pre-miRNA processing [GO:0031054]; miRNA loading onto RISC involved in gene silencing by miRNA [GO:0035280]; response to interferon-alpha [GO:0035455]; negative regulation of apoptotic process [GO:0043066]; negative regulation of protein kinase activity by regulation of protein phosphorylation [GO:0044387]; negative regulation of protein kinase activity by regulation of protein phosphorylation [GO:0044387]; positive regulation of viral genome replication [GO:0045070]; positive regulation of viral genome replication [GO:0045070]; innate immune response [GO:0045087]; defense response to virus [GO:0051607]; definitive hemopoiesis [GO:0060216]; negative regulation of type I interferon-mediated signaling pathway [GO:0060339]; hematopoietic stem cell homeostasis [GO:0061484]; cellular response to virus [GO:0098586]; negative regulation of RNA interference [GO:1900369];	6	1.1062458151045254	5067	700	0.7290730796349318	1550	3165	0.9176594473697286	0.1885863677347967	1	5767	4715	0.4558606106962947	0.3461499624280862
361	RBP-Lib_ADAR_009	0.5709770162556095	1014	522	0.8886185276973322	1390	464	0.7297977719764708	0.1588207557208613	0	0	1536	1854	ADAR_009	Double-stranded RNA-specific adenosine deaminase	81	160	SSTRGRQVDIRGVPRGVHLRSQGLQRGFQHPSPRGRSLPQRGVDCLSSHFQELSIYQDQEQRILKFLEELGEGKATTAHD	ADAR	P55265	Yeo Control		80	TCCTCAACTAGGGGGCGCCAGGTCGACATTAGGGGCGTTCCACGAGGAGTGCACCTCAGATCCCAGGGGTTGCAGCGCGGCTTTCAGCATCCGAGTCCTAGGGGCCGGAGCCTGCCCCAGAGAGGTGTGGATTGCCTCTCTAGCCACTTCCAAGAACTGTCTATATACCAGGATCAGGAACAACGGATCCTTAAATTCCTGGAGGAGCTGGGTGAGGGAAAGGCCACCACAGCTCATGAC	osteoblast differentiation [GO:0001649]; hematopoietic progenitor cell differentiation [GO:0002244]; somatic diversification of immune receptors via somatic mutation [GO:0002566]; adenosine to inosine editing [GO:0006382]; adenosine to inosine editing [GO:0006382]; adenosine to inosine editing [GO:0006382]; RNA processing [GO:0006396]; mRNA processing [GO:0006397]; response to virus [GO:0009615]; base conversion or substitution editing [GO:0016553]; erythrocyte differentiation [GO:0030218]; pre-miRNA processing [GO:0031054]; miRNA loading onto RISC involved in gene silencing by miRNA [GO:0035280]; response to interferon-alpha [GO:0035455]; negative regulation of apoptotic process [GO:0043066]; negative regulation of protein kinase activity by regulation of protein phosphorylation [GO:0044387]; negative regulation of protein kinase activity by regulation of protein phosphorylation [GO:0044387]; positive regulation of viral genome replication [GO:0045070]; positive regulation of viral genome replication [GO:0045070]; innate immune response [GO:0045087]; defense response to virus [GO:0051607]; definitive hemopoiesis [GO:0060216]; negative regulation of type I interferon-mediated signaling pathway [GO:0060339]; hematopoietic stem cell homeostasis [GO:0061484]; cellular response to virus [GO:0098586]; negative regulation of RNA interference [GO:1900369];	3	0.6887791561350217	1588	293	1.0821657620604004	588	940	0.885472	0.1966933029626893	1	1881	1528	0.3012726811900913	0.3398705682384073
362	RBP-Lib_ADAR_010	0.4663169178217074	1588	879	0.1725881428134333	2048	1123	0.3194525303175703	0.146864	0	0	2467	3171	ADAR_010	Double-stranded RNA-specific adenosine deaminase	91	170	RGVPRGVHLRSQGLQRGFQHPSPRGRSLPQRGVDCLSSHFQELSIYQDQEQRILKFLEELGEGKATTAHDLSGKLGTPKK	ADAR	P55265	Yeo Control		80	CGGGGTGTTCCCAGAGGCGTGCATCTTAGGTCACAGGGACTTCAGAGGGGGTTCCAGCACCCTAGCCCACGGGGTCGATCCCTGCCGCAAAGAGGCGTCGACTGCTTGTCCTCTCACTTTCAAGAGTTGAGCATTTACCAGGACCAGGAGCAGCGCATCCTGAAATTCCTGGAAGAACTGGGAGAGGGGAAGGCCACCACAGCTCATGATCTCAGTGGGAAGCTCGGCACTCCCAAAAAG	osteoblast differentiation [GO:0001649]; hematopoietic progenitor cell differentiation [GO:0002244]; somatic diversification of immune receptors via somatic mutation [GO:0002566]; adenosine to inosine editing [GO:0006382]; adenosine to inosine editing [GO:0006382]; adenosine to inosine editing [GO:0006382]; RNA processing [GO:0006396]; mRNA processing [GO:0006397]; response to virus [GO:0009615]; base conversion or substitution editing [GO:0016553]; erythrocyte differentiation [GO:0030218]; pre-miRNA processing [GO:0031054]; miRNA loading onto RISC involved in gene silencing by miRNA [GO:0035280]; response to interferon-alpha [GO:0035455]; negative regulation of apoptotic process [GO:0043066]; negative regulation of protein kinase activity by regulation of protein phosphorylation [GO:0044387]; negative regulation of protein kinase activity by regulation of protein phosphorylation [GO:0044387]; positive regulation of viral genome replication [GO:0045070]; positive regulation of viral genome replication [GO:0045070]; innate immune response [GO:0045087]; defense response to virus [GO:0051607]; definitive hemopoiesis [GO:0060216]; negative regulation of type I interferon-mediated signaling pathway [GO:0060339]; hematopoietic stem cell homeostasis [GO:0061484]; cellular response to virus [GO:0098586]; negative regulation of RNA interference [GO:1900369];	5	0.1187933225817476	1621	444	0.0247592	532	1770	0.0717762	0.0470171	1	2065	2302	0.22831157143128022	0.20096061162744933
363	RBP-Lib_ADAR_011	0.6952331644955465	1571	742	0.2040842688680673	1685	904	0.4496587166818069	0.2455744478137395	0	0	2313	2589	ADAR_011	Double-stranded RNA-specific adenosine deaminase	101	180	SQGLQRGFQHPSPRGRSLPQRGVDCLSSHFQELSIYQDQEQRILKFLEELGEGKATTAHDLSGKLGTPKKEINRVLYSLA	ADAR	P55265	Yeo Control		80	AGCCAGGGACTGCAAAGGGGGTTTCAGCACCCCTCACCTAGGGGCCGATCACTGCCACAGCGCGGGGTGGATTGCCTGTCTAGCCATTTCCAAGAGCTGTCCATATATCAGGACCAGGAGCAGCGGATTCTCAAGTTCCTTGAAGAGCTTGGTGAAGGCAAGGCTACTACCGCCCACGACCTGAGTGGCAAGTTGGGAACACCGAAAAAAGAAATCAACAGAGTCCTCTACTCCTTGGCA	osteoblast differentiation [GO:0001649]; hematopoietic progenitor cell differentiation [GO:0002244]; somatic diversification of immune receptors via somatic mutation [GO:0002566]; adenosine to inosine editing [GO:0006382]; adenosine to inosine editing [GO:0006382]; adenosine to inosine editing [GO:0006382]; RNA processing [GO:0006396]; mRNA processing [GO:0006397]; response to virus [GO:0009615]; base conversion or substitution editing [GO:0016553]; erythrocyte differentiation [GO:0030218]; pre-miRNA processing [GO:0031054]; miRNA loading onto RISC involved in gene silencing by miRNA [GO:0035280]; response to interferon-alpha [GO:0035455]; negative regulation of apoptotic process [GO:0043066]; negative regulation of protein kinase activity by regulation of protein phosphorylation [GO:0044387]; negative regulation of protein kinase activity by regulation of protein phosphorylation [GO:0044387]; positive regulation of viral genome replication [GO:0045070]; positive regulation of viral genome replication [GO:0045070]; innate immune response [GO:0045087]; defense response to virus [GO:0051607]; definitive hemopoiesis [GO:0060216]; negative regulation of type I interferon-mediated signaling pathway [GO:0060339]; hematopoietic stem cell homeostasis [GO:0061484]; cellular response to virus [GO:0098586]; negative regulation of RNA interference [GO:1900369];	2	-0.508338	1163	492	-0.274201	365	1494	-0.39127	0.1170684476094441	0	1655	1859	0.25061593021777345	0.14148167270076314
364	RBP-Lib_ADAR_012	-0.049833	835	661	0.6976578287942994	2312	881	0.3239124152350879	0.3737454135592115	0	0	1496	3193	ADAR_012	Double-stranded RNA-specific adenosine deaminase	111	190	PSPRGRSLPQRGVDCLSSHFQELSIYQDQEQRILKFLEELGEGKATTAHDLSGKLGTPKKEINRVLYSLAKKGKLQKEAG	ADAR	P55265	Yeo Control		80	CCTTCACCCAGAGGCCGGAGTTTGCCGCAGAGGGGCGTGGACTGCCTGTCCAGCCACTTTCAGGAACTGTCTATCTATCAAGACCAGGAGCAACGCATTCTCAAATTCCTGGAGGAACTGGGCGAGGGAAAGGCTACTACCGCCCATGATTTGTCCGGGAAACTTGGGACACCAAAGAAGGAAATAAACCGAGTCCTGTACAGCCTTGCCAAGAAAGGTAAGCTCCAGAAAGAGGCAGGA	osteoblast differentiation [GO:0001649]; hematopoietic progenitor cell differentiation [GO:0002244]; somatic diversification of immune receptors via somatic mutation [GO:0002566]; adenosine to inosine editing [GO:0006382]; adenosine to inosine editing [GO:0006382]; adenosine to inosine editing [GO:0006382]; RNA processing [GO:0006396]; mRNA processing [GO:0006397]; response to virus [GO:0009615]; base conversion or substitution editing [GO:0016553]; erythrocyte differentiation [GO:0030218]; pre-miRNA processing [GO:0031054]; miRNA loading onto RISC involved in gene silencing by miRNA [GO:0035280]; response to interferon-alpha [GO:0035455]; negative regulation of apoptotic process [GO:0043066]; negative regulation of protein kinase activity by regulation of protein phosphorylation [GO:0044387]; negative regulation of protein kinase activity by regulation of protein phosphorylation [GO:0044387]; positive regulation of viral genome replication [GO:0045070]; positive regulation of viral genome replication [GO:0045070]; innate immune response [GO:0045087]; defense response to virus [GO:0051607]; definitive hemopoiesis [GO:0060216]; negative regulation of type I interferon-mediated signaling pathway [GO:0060339]; hematopoietic stem cell homeostasis [GO:0061484]; cellular response to virus [GO:0098586]; negative regulation of RNA interference [GO:1900369];	4	-0.659951	1147	539	-0.954659	334	2191	-0.807305	0.1473540697023831	0	1686	2525	0.22906174809409408	0.0998929
365	RBP-Lib_ADAR_013	1.4745591220307226	1072	295	0.1483165341688185	1171	653	0.8114378280997705	0.663121	0	0	1367	1824	ADAR_013	Double-stranded RNA-specific adenosine deaminase	121	200	RGVDCLSSHFQELSIYQDQEQRILKFLEELGEGKATTAHDLSGKLGTPKKEINRVLYSLAKKGKLQKEAGTPPLWKIAVS	ADAR	P55265	Yeo Control		80	AGAGGAGTTGACTGCCTGTCATCCCACTTCCAGGAGCTGAGCATTTACCAAGATCAGGAACAGCGGATACTGAAGTTTCTCGAAGAGCTGGGAGAGGGCAAGGCAACTACCGCCCATGACCTTAGCGGTAAACTGGGGACACCTAAAAAGGAAATCAACAGGGTCTTGTATAGTCTCGCGAAGAAAGGCAAGTTGCAGAAGGAGGCTGGGACGCCCCCACTTTGGAAAATCGCCGTGTCT	osteoblast differentiation [GO:0001649]; hematopoietic progenitor cell differentiation [GO:0002244]; somatic diversification of immune receptors via somatic mutation [GO:0002566]; adenosine to inosine editing [GO:0006382]; adenosine to inosine editing [GO:0006382]; adenosine to inosine editing [GO:0006382]; RNA processing [GO:0006396]; mRNA processing [GO:0006397]; response to virus [GO:0009615]; base conversion or substitution editing [GO:0016553]; erythrocyte differentiation [GO:0030218]; pre-miRNA processing [GO:0031054]; miRNA loading onto RISC involved in gene silencing by miRNA [GO:0035280]; response to interferon-alpha [GO:0035455]; negative regulation of apoptotic process [GO:0043066]; negative regulation of protein kinase activity by regulation of protein phosphorylation [GO:0044387]; negative regulation of protein kinase activity by regulation of protein phosphorylation [GO:0044387]; positive regulation of viral genome replication [GO:0045070]; positive regulation of viral genome replication [GO:0045070]; innate immune response [GO:0045087]; defense response to virus [GO:0051607]; definitive hemopoiesis [GO:0060216]; negative regulation of type I interferon-mediated signaling pathway [GO:0060339]; hematopoietic stem cell homeostasis [GO:0061484]; cellular response to virus [GO:0098586]; negative regulation of RNA interference [GO:1900369];	3	-0.711754	659	321	-1.06716	185	1312	-0.889457	0.1777030808063983	0	980	1497	0.31666151552005567	0.0928871
366	RBP-Lib_ADAR_014	-1.15535	327	557	0.1666614159439085	1591	876	-0.494342	0.661004	0	0	884	2467	ADAR_014	Double-stranded RNA-specific adenosine deaminase	131	210	QELSIYQDQEQRILKFLEELGEGKATTAHDLSGKLGTPKKEINRVLYSLAKKGKLQKEAGTPPLWKIAVSTQAWNQHSGV	ADAR	P55265	Yeo Control		80	CAGGAGCTTAGCATCTACCAGGATCAGGAACAAAGAATATTGAAGTTCCTGGAAGAGCTCGGCGAGGGTAAGGCAACCACCGCTCATGACCTGTCAGGGAAACTTGGAACACCAAAAAAGGAAATTAACAGGGTCCTGTATTCCTTGGCTAAAAAGGGGAAGCTGCAAAAGGAGGCGGGAACTCCTCCCCTCTGGAAAATCGCCGTGAGTACGCAGGCCTGGAATCAGCACTCTGGCGTT	osteoblast differentiation [GO:0001649]; hematopoietic progenitor cell differentiation [GO:0002244]; somatic diversification of immune receptors via somatic mutation [GO:0002566]; adenosine to inosine editing [GO:0006382]; adenosine to inosine editing [GO:0006382]; adenosine to inosine editing [GO:0006382]; RNA processing [GO:0006396]; mRNA processing [GO:0006397]; response to virus [GO:0009615]; base conversion or substitution editing [GO:0016553]; erythrocyte differentiation [GO:0030218]; pre-miRNA processing [GO:0031054]; miRNA loading onto RISC involved in gene silencing by miRNA [GO:0035280]; response to interferon-alpha [GO:0035455]; negative regulation of apoptotic process [GO:0043066]; negative regulation of protein kinase activity by regulation of protein phosphorylation [GO:0044387]; negative regulation of protein kinase activity by regulation of protein phosphorylation [GO:0044387]; positive regulation of viral genome replication [GO:0045070]; positive regulation of viral genome replication [GO:0045070]; innate immune response [GO:0045087]; defense response to virus [GO:0051607]; definitive hemopoiesis [GO:0060216]; negative regulation of type I interferon-mediated signaling pathway [GO:0060339]; hematopoietic stem cell homeostasis [GO:0061484]; cellular response to virus [GO:0098586]; negative regulation of RNA interference [GO:1900369];	3	0.1707089092670108	1037	274	0.2043258902362425	321	943	0.1875173997516266	0.0168085	1	1311	1264	0.10896211242052603	0.2181147211273339
367	RBP-Lib_ADAR_015	-0.293555	654	613	0.2290241817319076	1172	618	-0.0322656	0.2612897720512265	0	0	1267	1790	ADAR_015	Double-stranded RNA-specific adenosine deaminase	141	220	QRILKFLEELGEGKATTAHDLSGKLGTPKKEINRVLYSLAKKGKLQKEAGTPPLWKIAVSTQAWNQHSGVVRPDGHSQGA	ADAR	P55265	Yeo Control		80	CAGCGGATTCTCAAGTTCCTTGAGGAGTTGGGGGAGGGGAAAGCTACCACTGCCCACGACCTGTCTGGCAAACTGGGCACGCCTAAGAAGGAAATCAACAGAGTGCTCTACAGCCTGGCGAAGAAAGGCAAGCTTCAGAAGGAAGCCGGTACACCGCCACTGTGGAAAATAGCTGTGTCAACCCAGGCATGGAATCAACATAGTGGAGTTGTCAGGCCCGATGGTCACTCCCAGGGAGCC	osteoblast differentiation [GO:0001649]; hematopoietic progenitor cell differentiation [GO:0002244]; somatic diversification of immune receptors via somatic mutation [GO:0002566]; adenosine to inosine editing [GO:0006382]; adenosine to inosine editing [GO:0006382]; adenosine to inosine editing [GO:0006382]; RNA processing [GO:0006396]; mRNA processing [GO:0006397]; response to virus [GO:0009615]; base conversion or substitution editing [GO:0016553]; erythrocyte differentiation [GO:0030218]; pre-miRNA processing [GO:0031054]; miRNA loading onto RISC involved in gene silencing by miRNA [GO:0035280]; response to interferon-alpha [GO:0035455]; negative regulation of apoptotic process [GO:0043066]; negative regulation of protein kinase activity by regulation of protein phosphorylation [GO:0044387]; negative regulation of protein kinase activity by regulation of protein phosphorylation [GO:0044387]; positive regulation of viral genome replication [GO:0045070]; positive regulation of viral genome replication [GO:0045070]; innate immune response [GO:0045087]; defense response to virus [GO:0051607]; definitive hemopoiesis [GO:0060216]; negative regulation of type I interferon-mediated signaling pathway [GO:0060339]; hematopoietic stem cell homeostasis [GO:0061484]; cellular response to virus [GO:0098586]; negative regulation of RNA interference [GO:1900369];	6	-0.177359	1005	338	0.1314196811684916	289	893	-0.0229696	0.1543892589850365	0	1343	1182	0.17237925743296467	0.18760288464042024
368	RBP-Lib_ADAR_016	-0.0320196	431	337	-0.893361	642	737	-0.46269	0.4306706602440627	0	0	768	1379	ADAR_016	Double-stranded RNA-specific adenosine deaminase	151	230	GEGKATTAHDLSGKLGTPKKEINRVLYSLAKKGKLQKEAGTPPLWKIAVSTQAWNQHSGVVRPDGHSQGAPNSDPSLEPE	ADAR	P55265	Yeo Control		80	GGAGAGGGGAAAGCCACCACGGCACACGATCTCAGCGGTAAGCTGGGGACACCAAAAAAGGAGATTAATAGAGTGCTCTACTCCCTGGCCAAAAAGGGTAAGCTGCAGAAAGAGGCTGGAACTCCCCCTCTTTGGAAGATCGCCGTGTCCACCCAGGCGTGGAACCAACATAGCGGCGTCGTTAGGCCGGACGGCCACAGTCAGGGCGCTCCAAACTCAGACCCCTCTTTGGAACCTGAA	osteoblast differentiation [GO:0001649]; hematopoietic progenitor cell differentiation [GO:0002244]; somatic diversification of immune receptors via somatic mutation [GO:0002566]; adenosine to inosine editing [GO:0006382]; adenosine to inosine editing [GO:0006382]; adenosine to inosine editing [GO:0006382]; RNA processing [GO:0006396]; mRNA processing [GO:0006397]; response to virus [GO:0009615]; base conversion or substitution editing [GO:0016553]; erythrocyte differentiation [GO:0030218]; pre-miRNA processing [GO:0031054]; miRNA loading onto RISC involved in gene silencing by miRNA [GO:0035280]; response to interferon-alpha [GO:0035455]; negative regulation of apoptotic process [GO:0043066]; negative regulation of protein kinase activity by regulation of protein phosphorylation [GO:0044387]; negative regulation of protein kinase activity by regulation of protein phosphorylation [GO:0044387]; positive regulation of viral genome replication [GO:0045070]; positive regulation of viral genome replication [GO:0045070]; innate immune response [GO:0045087]; defense response to virus [GO:0051607]; definitive hemopoiesis [GO:0060216]; negative regulation of type I interferon-mediated signaling pathway [GO:0060339]; hematopoietic stem cell homeostasis [GO:0061484]; cellular response to virus [GO:0098586]; negative regulation of RNA interference [GO:1900369];	3	-0.157002	579	192	0.6584590653873855	284	609	0.2507284580348889	0.4077306073524965	1	771	893	0.11293817039352949	0.2278692641508327
369	RBP-Lib_ADAR_017	0.045519	749	555	0.1269272024252692	1440	815	0.0862231	0.0407041	0	0	1304	2255	ADAR_017	Double-stranded RNA-specific adenosine deaminase	161	240	LSGKLGTPKKEINRVLYSLAKKGKLQKEAGTPPLWKIAVSTQAWNQHSGVVRPDGHSQGAPNSDPSLEPEDRNSTSVSED	ADAR	P55265	Yeo Control		80	TTGAGCGGGAAGCTCGGAACCCCAAAGAAGGAAATCAATCGGGTACTGTACTCACTGGCGAAAAAGGGGAAACTCCAAAAGGAAGCCGGCACGCCTCCCCTTTGGAAAATTGCTGTGTCTACTCAGGCCTGGAACCAGCATTCTGGAGTCGTGAGACCGGATGGTCACAGCCAGGGCGCACCAAATAGTGACCCTTCCCTGGAGCCCGAGGATAGGAACTCCACAAGTGTTTCAGAGGAC	osteoblast differentiation [GO:0001649]; hematopoietic progenitor cell differentiation [GO:0002244]; somatic diversification of immune receptors via somatic mutation [GO:0002566]; adenosine to inosine editing [GO:0006382]; adenosine to inosine editing [GO:0006382]; adenosine to inosine editing [GO:0006382]; RNA processing [GO:0006396]; mRNA processing [GO:0006397]; response to virus [GO:0009615]; base conversion or substitution editing [GO:0016553]; erythrocyte differentiation [GO:0030218]; pre-miRNA processing [GO:0031054]; miRNA loading onto RISC involved in gene silencing by miRNA [GO:0035280]; response to interferon-alpha [GO:0035455]; negative regulation of apoptotic process [GO:0043066]; negative regulation of protein kinase activity by regulation of protein phosphorylation [GO:0044387]; negative regulation of protein kinase activity by regulation of protein phosphorylation [GO:0044387]; positive regulation of viral genome replication [GO:0045070]; positive regulation of viral genome replication [GO:0045070]; innate immune response [GO:0045087]; defense response to virus [GO:0051607]; definitive hemopoiesis [GO:0060216]; negative regulation of type I interferon-mediated signaling pathway [GO:0060339]; hematopoietic stem cell homeostasis [GO:0061484]; cellular response to virus [GO:0098586]; negative regulation of RNA interference [GO:1900369];	2	0.6703884458874848	1402	262	0.1305337274518971	381	1178	0.4004610866696909	0.2699273592177938	1	1664	1559	0.1904971783771091	0.25204532383568795
370	RBP-Lib_ADAR_018	-1.54238	422	940	0.7169432488497466	1758	661	-0.412717	1.1296599654427038	0	0	1362	2419	ADAR_018	Double-stranded RNA-specific adenosine deaminase	171	250	EINRVLYSLAKKGKLQKEAGTPPLWKIAVSTQAWNQHSGVVRPDGHSQGAPNSDPSLEPEDRNSTSVSEDLLEPFIAVSA	ADAR	P55265	Yeo Control		80	GAAATAAACAGAGTCTTGTACAGTCTTGCTAAGAAAGGCAAGCTGCAGAAGGAGGCCGGAACCCCACCGCTCTGGAAAATTGCCGTATCAACTCAAGCATGGAATCAGCACTCAGGCGTGGTGCGGCCTGATGGGCATAGCCAGGGTGCGCCCAATTCTGACCCATCCCTGGAGCCTGAGGACAGGAACTCCACAAGCGTGAGTGAAGATCTCCTGGAACCCTTCATCGCCGTTTCTGCT	osteoblast differentiation [GO:0001649]; hematopoietic progenitor cell differentiation [GO:0002244]; somatic diversification of immune receptors via somatic mutation [GO:0002566]; adenosine to inosine editing [GO:0006382]; adenosine to inosine editing [GO:0006382]; adenosine to inosine editing [GO:0006382]; RNA processing [GO:0006396]; mRNA processing [GO:0006397]; response to virus [GO:0009615]; base conversion or substitution editing [GO:0016553]; erythrocyte differentiation [GO:0030218]; pre-miRNA processing [GO:0031054]; miRNA loading onto RISC involved in gene silencing by miRNA [GO:0035280]; response to interferon-alpha [GO:0035455]; negative regulation of apoptotic process [GO:0043066]; negative regulation of protein kinase activity by regulation of protein phosphorylation [GO:0044387]; negative regulation of protein kinase activity by regulation of protein phosphorylation [GO:0044387]; positive regulation of viral genome replication [GO:0045070]; positive regulation of viral genome replication [GO:0045070]; innate immune response [GO:0045087]; defense response to virus [GO:0051607]; definitive hemopoiesis [GO:0060216]; negative regulation of type I interferon-mediated signaling pathway [GO:0060339]; hematopoietic stem cell homeostasis [GO:0061484]; cellular response to virus [GO:0098586]; negative regulation of RNA interference [GO:1900369];	-2	0.8147906054851738	1798	304	0.6659855476559637	533	1137	0.7403880765705688	0.0744025	1	2102	1670	0.11932525493886006	0.31220136239600754
371	RBP-Lib_ADAR_019	-0.930137	794	1157	-0.301108	1069	814	-0.615623	0.3145141924053281	0	0	1951	1883	ADAR_019	Double-stranded RNA-specific adenosine deaminase	181	260	KKGKLQKEAGTPPLWKIAVSTQAWNQHSGVVRPDGHSQGAPNSDPSLEPEDRNSTSVSEDLLEPFIAVSAQAWNQHSGVV	ADAR	P55265	Yeo Control		80	AAAAAGGGTAAGCTGCAGAAGGAAGCGGGCACACCACCTCTCTGGAAAATTGCTGTCAGCACTCAGGCCTGGAACCAACACTCAGGAGTGGTGAGACCGGACGGGCACTCTCAGGGGGCACCCAATTCAGATCCATCTTTGGAGCCTGAGGATAGGAACAGTACCTCCGTATCCGAGGACCTTCTGGAACCCTTCATCGCCGTGAGTGCCCAGGCTTGGAATCAACATAGCGGCGTTGTC	osteoblast differentiation [GO:0001649]; hematopoietic progenitor cell differentiation [GO:0002244]; somatic diversification of immune receptors via somatic mutation [GO:0002566]; adenosine to inosine editing [GO:0006382]; adenosine to inosine editing [GO:0006382]; adenosine to inosine editing [GO:0006382]; RNA processing [GO:0006396]; mRNA processing [GO:0006397]; response to virus [GO:0009615]; base conversion or substitution editing [GO:0016553]; erythrocyte differentiation [GO:0030218]; pre-miRNA processing [GO:0031054]; miRNA loading onto RISC involved in gene silencing by miRNA [GO:0035280]; response to interferon-alpha [GO:0035455]; negative regulation of apoptotic process [GO:0043066]; negative regulation of protein kinase activity by regulation of protein phosphorylation [GO:0044387]; negative regulation of protein kinase activity by regulation of protein phosphorylation [GO:0044387]; positive regulation of viral genome replication [GO:0045070]; positive regulation of viral genome replication [GO:0045070]; innate immune response [GO:0045087]; defense response to virus [GO:0051607]; definitive hemopoiesis [GO:0060216]; negative regulation of type I interferon-mediated signaling pathway [GO:0060339]; hematopoietic stem cell homeostasis [GO:0061484]; cellular response to virus [GO:0098586]; negative regulation of RNA interference [GO:1900369];	-2	0.00806163	1508	446	0.3319112472333139	402	1081	0.1699864369979925	0.1619248102353213	1	1954	1483	0.0942211	0.2154575274084159
372	RBP-Lib_ADAR_020	-0.00755739	973	748	0.1348558999428575	1519	855	0.0636493	0.0712066	0	0	1721	2374	ADAR_020	Double-stranded RNA-specific adenosine deaminase	191	270	TPPLWKIAVSTQAWNQHSGVVRPDGHSQGAPNSDPSLEPEDRNSTSVSEDLLEPFIAVSAQAWNQHSGVVRPDSHSQGSP	ADAR	P55265	Yeo Control		80	ACTCCACCCCTCTGGAAGATTGCTGTCTCTACCCAGGCCTGGAATCAGCATAGCGGCGTAGTTAGACCCGACGGTCATTCACAAGGGGCCCCCAACTCCGACCCATCCCTTGAACCTGAGGATAGGAATAGCACAAGTGTGTCAGAAGATCTGCTGGAGCCTTTCATCGCAGTGAGCGCTCAGGCGTGGAACCAACACTCTGGAGTCGTGCGGCCGGACTCTCACAGTCAGGGCTCCCCT	osteoblast differentiation [GO:0001649]; hematopoietic progenitor cell differentiation [GO:0002244]; somatic diversification of immune receptors via somatic mutation [GO:0002566]; adenosine to inosine editing [GO:0006382]; adenosine to inosine editing [GO:0006382]; adenosine to inosine editing [GO:0006382]; RNA processing [GO:0006396]; mRNA processing [GO:0006397]; response to virus [GO:0009615]; base conversion or substitution editing [GO:0016553]; erythrocyte differentiation [GO:0030218]; pre-miRNA processing [GO:0031054]; miRNA loading onto RISC involved in gene silencing by miRNA [GO:0035280]; response to interferon-alpha [GO:0035455]; negative regulation of apoptotic process [GO:0043066]; negative regulation of protein kinase activity by regulation of protein phosphorylation [GO:0044387]; negative regulation of protein kinase activity by regulation of protein phosphorylation [GO:0044387]; positive regulation of viral genome replication [GO:0045070]; positive regulation of viral genome replication [GO:0045070]; innate immune response [GO:0045087]; defense response to virus [GO:0051607]; definitive hemopoiesis [GO:0060216]; negative regulation of type I interferon-mediated signaling pathway [GO:0060339]; hematopoietic stem cell homeostasis [GO:0061484]; cellular response to virus [GO:0098586]; negative regulation of RNA interference [GO:1900369];	-5	1.0147158805973238	1909	281	0.4162776537623772	537	1362	0.7154967671798504	0.2992191134174732	1	2190	1899	0.18698777309130732	0.30756555731339225
373	RBP-Lib_ADAR_021	-0.668156	1013	1231	-0.353425	1497	1182	-0.51079	0.1573650264780421	0	0	2244	2679	ADAR_021	Double-stranded RNA-specific adenosine deaminase	201	280	TQAWNQHSGVVRPDGHSQGAPNSDPSLEPEDRNSTSVSEDLLEPFIAVSAQAWNQHSGVVRPDSHSQGSPNSDPGLEPED	ADAR	P55265	Yeo Control		80	ACACAAGCATGGAACCAGCATTCCGGCGTGGTGAGGCCTGATGGCCACTCACAGGGAGCCCCCAATTCCGACCCCAGTCTCGAACCTGAAGACCGGAACAGCACCAGCGTATCTGAGGATCTGTTGGAGCCATTCATCGCTGTCTCAGCGCAGGCCTGGAATCAGCATTCTGGGGTGGTTAGACCGGACTCTCACAGCCAAGGGTCCCCAAACAGTGATCCTGGTCTGGAACCCGAGGAC	osteoblast differentiation [GO:0001649]; hematopoietic progenitor cell differentiation [GO:0002244]; somatic diversification of immune receptors via somatic mutation [GO:0002566]; adenosine to inosine editing [GO:0006382]; adenosine to inosine editing [GO:0006382]; adenosine to inosine editing [GO:0006382]; RNA processing [GO:0006396]; mRNA processing [GO:0006397]; response to virus [GO:0009615]; base conversion or substitution editing [GO:0016553]; erythrocyte differentiation [GO:0030218]; pre-miRNA processing [GO:0031054]; miRNA loading onto RISC involved in gene silencing by miRNA [GO:0035280]; response to interferon-alpha [GO:0035455]; negative regulation of apoptotic process [GO:0043066]; negative regulation of protein kinase activity by regulation of protein phosphorylation [GO:0044387]; negative regulation of protein kinase activity by regulation of protein phosphorylation [GO:0044387]; positive regulation of viral genome replication [GO:0045070]; positive regulation of viral genome replication [GO:0045070]; innate immune response [GO:0045087]; defense response to virus [GO:0051607]; definitive hemopoiesis [GO:0060216]; negative regulation of type I interferon-mediated signaling pathway [GO:0060339]; hematopoietic stem cell homeostasis [GO:0061484]; cellular response to virus [GO:0098586]; negative regulation of RNA interference [GO:1900369];	-10	0.0783167	1672	471	0.2472968450985181	505	1440	0.1628067704904647	0.0844901	1	2143	1945	0.10691704985563505	0.2143753494790989
374	RBP-Lib_ADAR_022	-1.04881	816	1291	-0.362976	1584	1259	-0.705891	0.3429156375440846	0	0	2107	2843	ADAR_022	Double-stranded RNA-specific adenosine deaminase	211	290	VRPDGHSQGAPNSDPSLEPEDRNSTSVSEDLLEPFIAVSAQAWNQHSGVVRPDSHSQGSPNSDPGLEPEDSNSTSALEDP	ADAR	P55265	Yeo Control		80	GTCAGACCCGACGGACATTCTCAGGGCGCTCCGAACTCAGATCCCTCCCTCGAGCCTGAGGACCGGAACTCCACCTCTGTTAGCGAAGATCTGTTGGAACCTTTCATCGCCGTATCCGCCCAGGCATGGAACCAGCACAGCGGTGTGGTGAGGCCCGATTCCCACAGCCAAGGCAGCCCTAATAGTGACCCAGGGCTGGAACCAGAGGACAGTAATTCTACATCAGCGCTTGAGGATCCA	osteoblast differentiation [GO:0001649]; hematopoietic progenitor cell differentiation [GO:0002244]; somatic diversification of immune receptors via somatic mutation [GO:0002566]; adenosine to inosine editing [GO:0006382]; adenosine to inosine editing [GO:0006382]; adenosine to inosine editing [GO:0006382]; RNA processing [GO:0006396]; mRNA processing [GO:0006397]; response to virus [GO:0009615]; base conversion or substitution editing [GO:0016553]; erythrocyte differentiation [GO:0030218]; pre-miRNA processing [GO:0031054]; miRNA loading onto RISC involved in gene silencing by miRNA [GO:0035280]; response to interferon-alpha [GO:0035455]; negative regulation of apoptotic process [GO:0043066]; negative regulation of protein kinase activity by regulation of protein phosphorylation [GO:0044387]; negative regulation of protein kinase activity by regulation of protein phosphorylation [GO:0044387]; positive regulation of viral genome replication [GO:0045070]; positive regulation of viral genome replication [GO:0045070]; innate immune response [GO:0045087]; defense response to virus [GO:0051607]; definitive hemopoiesis [GO:0060216]; negative regulation of type I interferon-mediated signaling pathway [GO:0060339]; hematopoietic stem cell homeostasis [GO:0061484]; cellular response to virus [GO:0098586]; negative regulation of RNA interference [GO:1900369];	-12	0.4973984750914884	2359	497	0.3967710639634719	727	1869	0.4470847695274801	0.0503137	1	2856	2596	0.0837525	0.2598741152813964
375	RBP-Lib_ADAR_023	-0.713071	1033	1295	-0.519475	1595	1413	-0.616273	0.096798	0	0	2328	3008	ADAR_023	Double-stranded RNA-specific adenosine deaminase	221	300	PNSDPSLEPEDRNSTSVSEDLLEPFIAVSAQAWNQHSGVVRPDSHSQGSPNSDPGLEPEDSNSTSALEDPLEFLDMAEIK	ADAR	P55265	Yeo Control		80	CCGAACAGCGACCCTTCTCTCGAGCCCGAGGACAGAAACAGCACATCTGTCTCTGAGGACCTGCTTGAACCTTTCATTGCCGTGTCCGCGCAAGCCTGGAATCAGCATTCCGGCGTGGTTAGGCCTGATAGCCACAGCCAGGGATCCCCCAATTCAGACCCAGGGCTCGAACCAGAAGATAGTAACTCAACCAGTGCACTGGAGGATCCCCTGGAATTTTTGGATATGGCTGAGATCAAG	osteoblast differentiation [GO:0001649]; hematopoietic progenitor cell differentiation [GO:0002244]; somatic diversification of immune receptors via somatic mutation [GO:0002566]; adenosine to inosine editing [GO:0006382]; adenosine to inosine editing [GO:0006382]; adenosine to inosine editing [GO:0006382]; RNA processing [GO:0006396]; mRNA processing [GO:0006397]; response to virus [GO:0009615]; base conversion or substitution editing [GO:0016553]; erythrocyte differentiation [GO:0030218]; pre-miRNA processing [GO:0031054]; miRNA loading onto RISC involved in gene silencing by miRNA [GO:0035280]; response to interferon-alpha [GO:0035455]; negative regulation of apoptotic process [GO:0043066]; negative regulation of protein kinase activity by regulation of protein phosphorylation [GO:0044387]; negative regulation of protein kinase activity by regulation of protein phosphorylation [GO:0044387]; positive regulation of viral genome replication [GO:0045070]; positive regulation of viral genome replication [GO:0045070]; innate immune response [GO:0045087]; defense response to virus [GO:0051607]; definitive hemopoiesis [GO:0060216]; negative regulation of type I interferon-mediated signaling pathway [GO:0060339]; hematopoietic stem cell homeostasis [GO:0061484]; cellular response to virus [GO:0098586]; negative regulation of RNA interference [GO:1900369];	-14	0.4083353680898414	2191	491	-0.00561157	558	1896	0.2013618974049028	0.2069734706849386	1	2682	2454	0.0941442	0.22022795450908725
376	RBP-Lib_ADAR_024	-0.123925	1398	1165	0.1854557969805185	2933	1594	0.0307656	0.1546901576622856	0	0	2563	4527	ADAR_024	Double-stranded RNA-specific adenosine deaminase	231	310	DRNSTSVSEDLLEPFIAVSAQAWNQHSGVVRPDSHSQGSPNSDPGLEPEDSNSTSALEDPLEFLDMAEIKEKICDYLFNV	ADAR	P55265	Yeo Control		80	GACAGAAATTCCACCTCTGTTTCCGAGGATCTGCTCGAACCTTTCATCGCCGTGTCCGCACAGGCCTGGAACCAACATTCAGGGGTCGTGAGGCCTGACAGCCACTCACAGGGCAGCCCAAATTCTGACCCAGGACTGGAGCCCGAGGATAGCAACAGTACAAGTGCGTTGGAGGATCCCCTTGAATTCCTCGACATGGCTGAGATTAAAGAAAAGATATGCGATTACCTGTTTAACGTA	osteoblast differentiation [GO:0001649]; hematopoietic progenitor cell differentiation [GO:0002244]; somatic diversification of immune receptors via somatic mutation [GO:0002566]; adenosine to inosine editing [GO:0006382]; adenosine to inosine editing [GO:0006382]; adenosine to inosine editing [GO:0006382]; RNA processing [GO:0006396]; mRNA processing [GO:0006397]; response to virus [GO:0009615]; base conversion or substitution editing [GO:0016553]; erythrocyte differentiation [GO:0030218]; pre-miRNA processing [GO:0031054]; miRNA loading onto RISC involved in gene silencing by miRNA [GO:0035280]; response to interferon-alpha [GO:0035455]; negative regulation of apoptotic process [GO:0043066]; negative regulation of protein kinase activity by regulation of protein phosphorylation [GO:0044387]; negative regulation of protein kinase activity by regulation of protein phosphorylation [GO:0044387]; positive regulation of viral genome replication [GO:0045070]; positive regulation of viral genome replication [GO:0045070]; innate immune response [GO:0045087]; defense response to virus [GO:0051607]; definitive hemopoiesis [GO:0060216]; negative regulation of type I interferon-mediated signaling pathway [GO:0060339]; hematopoietic stem cell homeostasis [GO:0061484]; cellular response to virus [GO:0098586]; negative regulation of RNA interference [GO:1900369];	-12	-0.227357	2470	860	-0.103905	775	2819	-0.165631	0.0617259	0	3330	3594	0.18192401357652854	0.16865127948751377
377	RBP-Lib_ADAR_025	-0.179114	1513	1310	0.1379079574012214	2594	1457	-0.0206029	0.1585108528935716	0	0	2823	4051	ADAR_025	Double-stranded RNA-specific adenosine deaminase	241	320	LLEPFIAVSAQAWNQHSGVVRPDSHSQGSPNSDPGLEPEDSNSTSALEDPLEFLDMAEIKEKICDYLFNVSDSSALNLAK	ADAR	P55265	Yeo Control		80	CTGCTGGAGCCCTTTATCGCTGTGAGTGCTCAGGCGTGGAATCAACATTCTGGCGTGGTCAGGCCCGATTCCCACTCACAGGGAAGCCCAAATTCCGACCCAGGGCTCGAGCCTGAGGATTCTAACAGCACCTCAGCCCTTGAAGACCCTCTGGAGTTCTTGGACATGGCCGAAATAAAGGAAAAAATTTGCGATTACCTGTTCAACGTTAGTGACTCCAGCGCACTCAACCTTGCCAAG	osteoblast differentiation [GO:0001649]; hematopoietic progenitor cell differentiation [GO:0002244]; somatic diversification of immune receptors via somatic mutation [GO:0002566]; adenosine to inosine editing [GO:0006382]; adenosine to inosine editing [GO:0006382]; adenosine to inosine editing [GO:0006382]; RNA processing [GO:0006396]; mRNA processing [GO:0006397]; response to virus [GO:0009615]; base conversion or substitution editing [GO:0016553]; erythrocyte differentiation [GO:0030218]; pre-miRNA processing [GO:0031054]; miRNA loading onto RISC involved in gene silencing by miRNA [GO:0035280]; response to interferon-alpha [GO:0035455]; negative regulation of apoptotic process [GO:0043066]; negative regulation of protein kinase activity by regulation of protein phosphorylation [GO:0044387]; negative regulation of protein kinase activity by regulation of protein phosphorylation [GO:0044387]; positive regulation of viral genome replication [GO:0045070]; positive regulation of viral genome replication [GO:0045070]; innate immune response [GO:0045087]; defense response to virus [GO:0051607]; definitive hemopoiesis [GO:0060216]; negative regulation of type I interferon-mediated signaling pathway [GO:0060339]; hematopoietic stem cell homeostasis [GO:0061484]; cellular response to virus [GO:0098586]; negative regulation of RNA interference [GO:1900369];	-10	-0.398637	2219	870	-0.217689	671	2641	-0.308163	0.0904738	0	3089	3312	0.17412927388725402	0.1510949025243596
378	RBP-Lib_ADAR_026	0.1170835811597421	1014	715	0.3320500537529585	1051	516	0.2245668174563503	0.1074832362966081	0	0	1729	1567	ADAR_026	Double-stranded RNA-specific adenosine deaminase	251	330	QAWNQHSGVVRPDSHSQGSPNSDPGLEPEDSNSTSALEDPLEFLDMAEIKEKICDYLFNVSDSSALNLAKNIGLTKARDI	ADAR	P55265	Yeo Control		80	CAAGCTTGGAACCAGCACTCTGGTGTGGTCAGACCCGATTCCCATTCACAGGGAAGTCCGAATAGTGACCCTGGCCTTGAACCCGAGGATTCTAACAGCACCTCCGCCTTGGAAGACCCACTCGAGTTTCTGGATATGGCGGAAATAAAGGAGAAAATCTGCGACTACCTGTTCAATGTTAGCGATTCAAGCGCTCTGAATCTCGCAAAAAACATTGGGCTGACAAAGGCCAGGGACATC	osteoblast differentiation [GO:0001649]; hematopoietic progenitor cell differentiation [GO:0002244]; somatic diversification of immune receptors via somatic mutation [GO:0002566]; adenosine to inosine editing [GO:0006382]; adenosine to inosine editing [GO:0006382]; adenosine to inosine editing [GO:0006382]; RNA processing [GO:0006396]; mRNA processing [GO:0006397]; response to virus [GO:0009615]; base conversion or substitution editing [GO:0016553]; erythrocyte differentiation [GO:0030218]; pre-miRNA processing [GO:0031054]; miRNA loading onto RISC involved in gene silencing by miRNA [GO:0035280]; response to interferon-alpha [GO:0035455]; negative regulation of apoptotic process [GO:0043066]; negative regulation of protein kinase activity by regulation of protein phosphorylation [GO:0044387]; negative regulation of protein kinase activity by regulation of protein phosphorylation [GO:0044387]; positive regulation of viral genome replication [GO:0045070]; positive regulation of viral genome replication [GO:0045070]; innate immune response [GO:0045087]; defense response to virus [GO:0051607]; definitive hemopoiesis [GO:0060216]; negative regulation of type I interferon-mediated signaling pathway [GO:0060339]; hematopoietic stem cell homeostasis [GO:0061484]; cellular response to virus [GO:0098586]; negative regulation of RNA interference [GO:1900369];	-8	-0.616028	566	258	-0.589138	229	1166	-0.602583	0.0134451	0	824	1395	0.2125891233642928	0.11903727757773727
379	RBP-Lib_ADAR_027	-0.663425	980	1187	0.054286	1833	1091	-0.30457	0.3588556221237478	0	0	2167	2924	ADAR_027	Double-stranded RNA-specific adenosine deaminase	261	340	RPDSHSQGSPNSDPGLEPEDSNSTSALEDPLEFLDMAEIKEKICDYLFNVSDSSALNLAKNIGLTKARDINAVLIDMERQ	ADAR	P55265	Yeo Control		80	AGACCAGACAGTCACTCACAAGGGTCTCCCAACTCTGATCCTGGCCTCGAGCCGGAAGACAGCAATTCAACCTCCGCGCTCGAAGACCCCCTGGAGTTTCTGGATATGGCAGAGATTAAAGAAAAGATCTGCGACTACCTGTTCAATGTCTCCGATAGTAGCGCTCTGAATTTGGCCAAAAACATCGGACTTACAAAGGCCCGGGATATAAACGCTGTGCTTATTGACATGGAGAGGCAG	osteoblast differentiation [GO:0001649]; hematopoietic progenitor cell differentiation [GO:0002244]; somatic diversification of immune receptors via somatic mutation [GO:0002566]; adenosine to inosine editing [GO:0006382]; adenosine to inosine editing [GO:0006382]; adenosine to inosine editing [GO:0006382]; RNA processing [GO:0006396]; mRNA processing [GO:0006397]; response to virus [GO:0009615]; base conversion or substitution editing [GO:0016553]; erythrocyte differentiation [GO:0030218]; pre-miRNA processing [GO:0031054]; miRNA loading onto RISC involved in gene silencing by miRNA [GO:0035280]; response to interferon-alpha [GO:0035455]; negative regulation of apoptotic process [GO:0043066]; negative regulation of protein kinase activity by regulation of protein phosphorylation [GO:0044387]; negative regulation of protein kinase activity by regulation of protein phosphorylation [GO:0044387]; positive regulation of viral genome replication [GO:0045070]; positive regulation of viral genome replication [GO:0045070]; innate immune response [GO:0045087]; defense response to virus [GO:0051607]; definitive hemopoiesis [GO:0060216]; negative regulation of type I interferon-mediated signaling pathway [GO:0060339]; hematopoietic stem cell homeostasis [GO:0061484]; cellular response to virus [GO:0098586]; negative regulation of RNA interference [GO:1900369];	-9	-0.734604	1269	628	-1.12319	330	2433	-0.928896	0.194292	0	1897	2763	0.13360865942798483	0.0896554
380	RBP-Lib_ADAR_028	-0.368723	1035	1022	0.2108365411443698	1515	809	-0.0789434	0.28978	0	0	2057	2324	ADAR_028	Double-stranded RNA-specific adenosine deaminase	271	350	NSDPGLEPEDSNSTSALEDPLEFLDMAEIKEKICDYLFNVSDSSALNLAKNIGLTKARDINAVLIDMERQGDVYRQGTTP	ADAR	P55265	Yeo Control		80	AATAGTGATCCAGGACTGGAACCCGAAGATTCCAACTCTACTTCAGCACTGGAGGACCCGCTGGAGTTCCTCGATATGGCGGAAATCAAGGAGAAGATCTGCGACTACCTTTTTAATGTCTCCGACAGCAGCGCCCTTAACCTGGCTAAAAATATTGGCTTGACCAAAGCTAGGGATATAAACGCCGTTCTCATTGACATGGAGAGACAGGGGGACGTGTATCGGCAAGGTACAACGCCT	osteoblast differentiation [GO:0001649]; hematopoietic progenitor cell differentiation [GO:0002244]; somatic diversification of immune receptors via somatic mutation [GO:0002566]; adenosine to inosine editing [GO:0006382]; adenosine to inosine editing [GO:0006382]; adenosine to inosine editing [GO:0006382]; RNA processing [GO:0006396]; mRNA processing [GO:0006397]; response to virus [GO:0009615]; base conversion or substitution editing [GO:0016553]; erythrocyte differentiation [GO:0030218]; pre-miRNA processing [GO:0031054]; miRNA loading onto RISC involved in gene silencing by miRNA [GO:0035280]; response to interferon-alpha [GO:0035455]; negative regulation of apoptotic process [GO:0043066]; negative regulation of protein kinase activity by regulation of protein phosphorylation [GO:0044387]; negative regulation of protein kinase activity by regulation of protein phosphorylation [GO:0044387]; positive regulation of viral genome replication [GO:0045070]; positive regulation of viral genome replication [GO:0045070]; innate immune response [GO:0045087]; defense response to virus [GO:0051607]; definitive hemopoiesis [GO:0060216]; negative regulation of type I interferon-mediated signaling pathway [GO:0060339]; hematopoietic stem cell homeostasis [GO:0061484]; cellular response to virus [GO:0098586]; negative regulation of RNA interference [GO:1900369];	-9	-0.442721	992	401	-0.439403	429	1969	-0.441062	0.00165905	0	1393	2398	0.16544838379072924	0.13593771193755272
381	RBP-Lib_ADAR_029	-0.258635	376	344	-0.301037	394	300	-0.279836	0.0212008	0	0	720	694	ADAR_029	Double-stranded RNA-specific adenosine deaminase	281	360	SNSTSALEDPLEFLDMAEIKEKICDYLFNVSDSSALNLAKNIGLTKARDINAVLIDMERQGDVYRQGTTPPIWHLTDKKR	ADAR	P55265	Yeo Control		80	TCAAACAGTACCAGCGCCCTTGAAGATCCCCTGGAATTCCTCGATATGGCTGAGATTAAAGAGAAGATCTGCGACTATCTGTTTAACGTGAGCGATTCCTCTGCCCTGAATCTTGCGAAGAACATCGGGCTCACTAAAGCACGGGACATAAATGCTGTTTTGATTGACATGGAGAGGCAAGGCGATGTCTACCGCCAGGGAACAACGCCTCCAATCTGGCACCTGACCGACAAGAAAAGA	osteoblast differentiation [GO:0001649]; hematopoietic progenitor cell differentiation [GO:0002244]; somatic diversification of immune receptors via somatic mutation [GO:0002566]; adenosine to inosine editing [GO:0006382]; adenosine to inosine editing [GO:0006382]; adenosine to inosine editing [GO:0006382]; RNA processing [GO:0006396]; mRNA processing [GO:0006397]; response to virus [GO:0009615]; base conversion or substitution editing [GO:0016553]; erythrocyte differentiation [GO:0030218]; pre-miRNA processing [GO:0031054]; miRNA loading onto RISC involved in gene silencing by miRNA [GO:0035280]; response to interferon-alpha [GO:0035455]; negative regulation of apoptotic process [GO:0043066]; negative regulation of protein kinase activity by regulation of protein phosphorylation [GO:0044387]; negative regulation of protein kinase activity by regulation of protein phosphorylation [GO:0044387]; positive regulation of viral genome replication [GO:0045070]; positive regulation of viral genome replication [GO:0045070]; innate immune response [GO:0045087]; defense response to virus [GO:0051607]; definitive hemopoiesis [GO:0060216]; negative regulation of type I interferon-mediated signaling pathway [GO:0060339]; hematopoietic stem cell homeostasis [GO:0061484]; cellular response to virus [GO:0098586]; negative regulation of RNA interference [GO:1900369];	-3	-0.325124	467	174	-0.186624	169	651	-0.255874	0.06925	0	641	820	0.13696431591989205	0.157377
382	RBP-Lib_ADAR_030	0.659035	733	355	0.8047388948271256	619	219	0.7318870721955233	0.0728518	0	0	1088	838	ADAR_030	Double-stranded RNA-specific adenosine deaminase	291	370	LEFLDMAEIKEKICDYLFNVSDSSALNLAKNIGLTKARDINAVLIDMERQGDVYRQGTTPPIWHLTDKKRERMQIKRNTN	ADAR	P55265	Yeo Control		80	CTCGAGTTCCTGGACATGGCAGAAATTAAGGAGAAGATCTGCGATTACCTGTTTAATGTTTCCGACAGCTCTGCCCTGAACTTGGCCAAGAACATAGGGCTCACCAAAGCGAGGGACATTAACGCTGTCCTGATTGATATGGAGCGCCAGGGTGACGTGTATAGGCAGGGCACCACTCCCCCTATCTGGCACCTTACAGATAAAAAACGGGAACGAATGCAAATCAAGAGAAATACGAAT	osteoblast differentiation [GO:0001649]; hematopoietic progenitor cell differentiation [GO:0002244]; somatic diversification of immune receptors via somatic mutation [GO:0002566]; adenosine to inosine editing [GO:0006382]; adenosine to inosine editing [GO:0006382]; adenosine to inosine editing [GO:0006382]; RNA processing [GO:0006396]; mRNA processing [GO:0006397]; response to virus [GO:0009615]; base conversion or substitution editing [GO:0016553]; erythrocyte differentiation [GO:0030218]; pre-miRNA processing [GO:0031054]; miRNA loading onto RISC involved in gene silencing by miRNA [GO:0035280]; response to interferon-alpha [GO:0035455]; negative regulation of apoptotic process [GO:0043066]; negative regulation of protein kinase activity by regulation of protein phosphorylation [GO:0044387]; negative regulation of protein kinase activity by regulation of protein phosphorylation [GO:0044387]; positive regulation of viral genome replication [GO:0045070]; positive regulation of viral genome replication [GO:0045070]; innate immune response [GO:0045087]; defense response to virus [GO:0051607]; definitive hemopoiesis [GO:0060216]; negative regulation of type I interferon-mediated signaling pathway [GO:0060339]; hematopoietic stem cell homeostasis [GO:0061484]; cellular response to virus [GO:0098586]; negative regulation of RNA interference [GO:1900369];	1	0.4693754153375704	675	145	0.0227191	214	713	0.2460472495419324	0.2233281657956379	1	820	927	0.30166320156859255	0.22713759032504888
383	RBP-Lib_ADAR_031	-0.532275	1038	1148	0.0812055	1835	1072	-0.225535	0.3067403174912452	0	0	2186	2907	ADAR_031	Double-stranded RNA-specific adenosine deaminase	301	380	EKICDYLFNVSDSSALNLAKNIGLTKARDINAVLIDMERQGDVYRQGTTPPIWHLTDKKRERMQIKRNTNSVPETAPAAI	ADAR	P55265	Yeo Control		80	GAGAAAATTTGCGATTACCTGTTCAATGTCTCCGATTCAAGCGCCCTTAATCTGGCAAAAAACATCGGATTGACCAAGGCGAGGGACATAAATGCTGTTCTGATTGACATGGAACGGCAGGGGGATGTGTATCGACAGGGCACCACGCCCCCGATTTGGCACCTCACAGACAAGAAAAGAGAACGCATGCAAATCAAGAGGAACACAAACTCTGTGCCAGAGACTGCCCCTGCCGCTATC	osteoblast differentiation [GO:0001649]; hematopoietic progenitor cell differentiation [GO:0002244]; somatic diversification of immune receptors via somatic mutation [GO:0002566]; adenosine to inosine editing [GO:0006382]; adenosine to inosine editing [GO:0006382]; adenosine to inosine editing [GO:0006382]; RNA processing [GO:0006396]; mRNA processing [GO:0006397]; response to virus [GO:0009615]; base conversion or substitution editing [GO:0016553]; erythrocyte differentiation [GO:0030218]; pre-miRNA processing [GO:0031054]; miRNA loading onto RISC involved in gene silencing by miRNA [GO:0035280]; response to interferon-alpha [GO:0035455]; negative regulation of apoptotic process [GO:0043066]; negative regulation of protein kinase activity by regulation of protein phosphorylation [GO:0044387]; negative regulation of protein kinase activity by regulation of protein phosphorylation [GO:0044387]; positive regulation of viral genome replication [GO:0045070]; positive regulation of viral genome replication [GO:0045070]; innate immune response [GO:0045087]; defense response to virus [GO:0051607]; definitive hemopoiesis [GO:0060216]; negative regulation of type I interferon-mediated signaling pathway [GO:0060339]; hematopoietic stem cell homeostasis [GO:0061484]; cellular response to virus [GO:0098586]; negative regulation of RNA interference [GO:1900369];	2	1.2915680816743669	2889	351	1.3293783837896889	836	1126	1.310473232732028	0.0189052	1	3240	1962	0.14444771924700717	0.4260281720558272
384	RBP-Lib_ADAR_032	0.1048043657438257	502	357	-0.418635	621	513	-0.156915	0.26172	0	0	859	1134	ADAR_032	Double-stranded RNA-specific adenosine deaminase	311	390	SDSSALNLAKNIGLTKARDINAVLIDMERQGDVYRQGTTPPIWHLTDKKRERMQIKRNTNSVPETAPAAIPETKRNAEFL	ADAR	P55265	Yeo Control		80	TCTGATTCCTCAGCACTGAACCTGGCCAAAAACATTGGACTGACCAAAGCGAGGGATATTAACGCAGTGCTTATCGACATGGAGAGACAGGGCGACGTTTACCGGCAGGGGACGACACCACCTATCTGGCACCTCACTGACAAAAAGAGAGAACGCATGCAAATCAAGAGGAATACTAATAGCGTCCCCGAAACCGCCCCCGCTGCTATACCGGAGACAAAGCGAAATGCCGAGTTCTTG	osteoblast differentiation [GO:0001649]; hematopoietic progenitor cell differentiation [GO:0002244]; somatic diversification of immune receptors via somatic mutation [GO:0002566]; adenosine to inosine editing [GO:0006382]; adenosine to inosine editing [GO:0006382]; adenosine to inosine editing [GO:0006382]; RNA processing [GO:0006396]; mRNA processing [GO:0006397]; response to virus [GO:0009615]; base conversion or substitution editing [GO:0016553]; erythrocyte differentiation [GO:0030218]; pre-miRNA processing [GO:0031054]; miRNA loading onto RISC involved in gene silencing by miRNA [GO:0035280]; response to interferon-alpha [GO:0035455]; negative regulation of apoptotic process [GO:0043066]; negative regulation of protein kinase activity by regulation of protein phosphorylation [GO:0044387]; negative regulation of protein kinase activity by regulation of protein phosphorylation [GO:0044387]; positive regulation of viral genome replication [GO:0045070]; positive regulation of viral genome replication [GO:0045070]; innate immune response [GO:0045087]; defense response to virus [GO:0051607]; definitive hemopoiesis [GO:0060216]; negative regulation of type I interferon-mediated signaling pathway [GO:0060339]; hematopoietic stem cell homeostasis [GO:0061484]; cellular response to virus [GO:0098586]; negative regulation of RNA interference [GO:1900369];	3	0.3450584121986016	615	144	0.2949841710744884	228	629	0.320021	0.0250371	1	759	857	0.15413320686561904	0.23887210209812096
385	RBP-Lib_ADAR_033	-0.82096	359	485	-0.64614	701	678	-0.73355	0.0874097	0	0	844	1379	ADAR_033	Double-stranded RNA-specific adenosine deaminase	321	400	NIGLTKARDINAVLIDMERQGDVYRQGTTPPIWHLTDKKRERMQIKRNTNSVPETAPAAIPETKRNAEFLTCNIPTSNAS	ADAR	P55265	Yeo Control		80	AATATTGGGCTTACCAAAGCCAGAGACATTAACGCTGTTCTGATTGATATGGAACGGCAGGGTGACGTGTACCGCCAGGGCACTACACCACCTATATGGCACCTCACAGATAAGAAAAGGGAAAGAATGCAAATCAAGAGGAACACCAATAGCGTCCCCGAGACCGCTCCCGCGGCAATCCCAGAGACTAAGCGAAACGCCGAGTTCCTGACGTGCAATATCCCTACATCCAACGCCTCT	osteoblast differentiation [GO:0001649]; hematopoietic progenitor cell differentiation [GO:0002244]; somatic diversification of immune receptors via somatic mutation [GO:0002566]; adenosine to inosine editing [GO:0006382]; adenosine to inosine editing [GO:0006382]; adenosine to inosine editing [GO:0006382]; RNA processing [GO:0006396]; mRNA processing [GO:0006397]; response to virus [GO:0009615]; base conversion or substitution editing [GO:0016553]; erythrocyte differentiation [GO:0030218]; pre-miRNA processing [GO:0031054]; miRNA loading onto RISC involved in gene silencing by miRNA [GO:0035280]; response to interferon-alpha [GO:0035455]; negative regulation of apoptotic process [GO:0043066]; negative regulation of protein kinase activity by regulation of protein phosphorylation [GO:0044387]; negative regulation of protein kinase activity by regulation of protein phosphorylation [GO:0044387]; positive regulation of viral genome replication [GO:0045070]; positive regulation of viral genome replication [GO:0045070]; innate immune response [GO:0045087]; defense response to virus [GO:0051607]; definitive hemopoiesis [GO:0060216]; negative regulation of type I interferon-mediated signaling pathway [GO:0060339]; hematopoietic stem cell homeostasis [GO:0061484]; cellular response to virus [GO:0098586]; negative regulation of RNA interference [GO:1900369];	3	0.2943951030037392	668	162	0.3171728051664768	300	815	0.305784	0.0113889	1	830	1115	0.0806297	0.2365851390173778
386	RBP-Lib_ADAR_035	0.00664719	490	373	-0.10059	581	385	-0.0469714	0.0536186	0	0	863	966	ADAR_035	Double-stranded RNA-specific adenosine deaminase	341	420	GDVYRQGTTPPIWHLTDKKRERMQIKRNTNSVPETAPAAIPETKRNAEFLTCNIPTSNASNNMVTTEKVENGQEPVIKLE	ADAR	P55265	Yeo Control		80	GGGGATGTTTACAGACAGGGAACCACGCCGCCCATATGGCACCTGACCGACAAAAAACGGGAGCGAATGCAGATTAAGAGGAATACCAATTCTGTACCTGAAACTGCACCAGCCGCGATCCCTGAGACAAAGCGCAATGCTGAATTCCTCACTTGCAACATTCCCACAAGCAACGCCTCCAACAATATGGTGACCACAGAGAAGGTCGAGAACGGCCAAGAACCAGTGATCAAATTGGAG	osteoblast differentiation [GO:0001649]; hematopoietic progenitor cell differentiation [GO:0002244]; somatic diversification of immune receptors via somatic mutation [GO:0002566]; adenosine to inosine editing [GO:0006382]; adenosine to inosine editing [GO:0006382]; adenosine to inosine editing [GO:0006382]; RNA processing [GO:0006396]; mRNA processing [GO:0006397]; response to virus [GO:0009615]; base conversion or substitution editing [GO:0016553]; erythrocyte differentiation [GO:0030218]; pre-miRNA processing [GO:0031054]; miRNA loading onto RISC involved in gene silencing by miRNA [GO:0035280]; response to interferon-alpha [GO:0035455]; negative regulation of apoptotic process [GO:0043066]; negative regulation of protein kinase activity by regulation of protein phosphorylation [GO:0044387]; negative regulation of protein kinase activity by regulation of protein phosphorylation [GO:0044387]; positive regulation of viral genome replication [GO:0045070]; positive regulation of viral genome replication [GO:0045070]; innate immune response [GO:0045087]; defense response to virus [GO:0051607]; definitive hemopoiesis [GO:0060216]; negative regulation of type I interferon-mediated signaling pathway [GO:0060339]; hematopoietic stem cell homeostasis [GO:0061484]; cellular response to virus [GO:0098586]; negative regulation of RNA interference [GO:1900369];	1	0.4251047096601447	623	138	0.3248507109853916	178	481	0.3749777103227681	0.050127	1	761	659	0.17018303899338688	0.24782597090069694
387	RBP-Lib_ADAR_036	-0.372689	508	503	0.00680409	1138	700	-0.182942	0.1897464564497475	0	0	1011	1838	ADAR_036	Double-stranded RNA-specific adenosine deaminase	351	430	PIWHLTDKKRERMQIKRNTNSVPETAPAAIPETKRNAEFLTCNIPTSNASNNMVTTEKVENGQEPVIKLENRQEARPEPA	ADAR	P55265	Yeo Control		80	CCCATTTGGCACCTTACCGACAAGAAGAGAGAGCGAATGCAAATTAAAAGGAATACCAATAGCGTGCCAGAAACGGCCCCTGCCGCTATCCCTGAAACAAAACGGAATGCAGAATTCCTCACTTGCAATATACCGACCTCCAACGCGTCTAACAACATGGTTACTACAGAGAAGGTGGAGAACGGCCAGGAGCCCGTCATCAAACTGGAGAACCGCCAGGAGGCTAGACCAGAACCCGCC	osteoblast differentiation [GO:0001649]; hematopoietic progenitor cell differentiation [GO:0002244]; somatic diversification of immune receptors via somatic mutation [GO:0002566]; adenosine to inosine editing [GO:0006382]; adenosine to inosine editing [GO:0006382]; adenosine to inosine editing [GO:0006382]; RNA processing [GO:0006396]; mRNA processing [GO:0006397]; response to virus [GO:0009615]; base conversion or substitution editing [GO:0016553]; erythrocyte differentiation [GO:0030218]; pre-miRNA processing [GO:0031054]; miRNA loading onto RISC involved in gene silencing by miRNA [GO:0035280]; response to interferon-alpha [GO:0035455]; negative regulation of apoptotic process [GO:0043066]; negative regulation of protein kinase activity by regulation of protein phosphorylation [GO:0044387]; negative regulation of protein kinase activity by regulation of protein phosphorylation [GO:0044387]; positive regulation of viral genome replication [GO:0045070]; positive regulation of viral genome replication [GO:0045070]; innate immune response [GO:0045087]; defense response to virus [GO:0051607]; definitive hemopoiesis [GO:0060216]; negative regulation of type I interferon-mediated signaling pathway [GO:0060339]; hematopoietic stem cell homeostasis [GO:0061484]; cellular response to virus [GO:0098586]; negative regulation of RNA interference [GO:1900369];	1	-0.0287429	824	250	0.2695392245580322	229	643	0.1203981402467377	0.1491410843112944	1	1074	872	0.15042949468505273	0.20805509837980216
388	RBP-Lib_ADAR_037	-0.927527	242	352	-0.522901	375	333	-0.725214	0.2023130395332824	0	0	594	708	ADAR_037	Double-stranded RNA-specific adenosine deaminase	361	440	ERMQIKRNTNSVPETAPAAIPETKRNAEFLTCNIPTSNASNNMVTTEKVENGQEPVIKLENRQEARPEPARLKPPVHYNG	ADAR	P55265	Yeo Control		80	GAGAGGATGCAGATCAAGCGCAACACTAACTCCGTTCCCGAGACAGCCCCAGCAGCCATACCCGAGACTAAGCGGAATGCGGAGTTCCTGACCTGCAACATTCCAACAAGCAATGCCTCTAATAATATGGTCACCACGGAGAAAGTAGAGAACGGCCAAGAACCTGTGATCAAGTTGGAAAACAGACAGGAAGCTAGACCTGAACCGGCTCGACTCAAACCTCCCGTGCACTACAATGGG	osteoblast differentiation [GO:0001649]; hematopoietic progenitor cell differentiation [GO:0002244]; somatic diversification of immune receptors via somatic mutation [GO:0002566]; adenosine to inosine editing [GO:0006382]; adenosine to inosine editing [GO:0006382]; adenosine to inosine editing [GO:0006382]; RNA processing [GO:0006396]; mRNA processing [GO:0006397]; response to virus [GO:0009615]; base conversion or substitution editing [GO:0016553]; erythrocyte differentiation [GO:0030218]; pre-miRNA processing [GO:0031054]; miRNA loading onto RISC involved in gene silencing by miRNA [GO:0035280]; response to interferon-alpha [GO:0035455]; negative regulation of apoptotic process [GO:0043066]; negative regulation of protein kinase activity by regulation of protein phosphorylation [GO:0044387]; negative regulation of protein kinase activity by regulation of protein phosphorylation [GO:0044387]; positive regulation of viral genome replication [GO:0045070]; positive regulation of viral genome replication [GO:0045070]; innate immune response [GO:0045087]; defense response to virus [GO:0051607]; definitive hemopoiesis [GO:0060216]; negative regulation of type I interferon-mediated signaling pathway [GO:0060339]; hematopoietic stem cell homeostasis [GO:0061484]; cellular response to virus [GO:0098586]; negative regulation of RNA interference [GO:1900369];	1	0.33086	554	131	0.3846148490075379	216	560	0.3577374134667939	0.0268774	1	685	776	0.0815667	0.24499559135841878
389	RBP-Lib_ADAR_038	0.00359589	409	312	-1.03646	396	502	-0.51643	0.5200262342793909	0	0	721	898	ADAR_038	Double-stranded RNA-specific adenosine deaminase	371	450	SVPETAPAAIPETKRNAEFLTCNIPTSNASNNMVTTEKVENGQEPVIKLENRQEARPEPARLKPPVHYNGPSKAGYVDFE	ADAR	P55265	Yeo Control		80	TCTGTTCCAGAGACTGCCCCAGCCGCCATTCCAGAGACCAAGCGCAACGCAGAGTTTTTGACCTGCAACATCCCCACATCAAATGCTAGCAATAATATGGTAACGACAGAAAAGGTGGAAAACGGCCAGGAGCCTGTGATAAAACTCGAAAATAGACAAGAGGCACGGCCGGAGCCCGCGAGGCTGAAGCCCCCTGTGCACTATAACGGACCTTCCAAAGCTGGGTACGTCGACTTCGAA	osteoblast differentiation [GO:0001649]; hematopoietic progenitor cell differentiation [GO:0002244]; somatic diversification of immune receptors via somatic mutation [GO:0002566]; adenosine to inosine editing [GO:0006382]; adenosine to inosine editing [GO:0006382]; adenosine to inosine editing [GO:0006382]; RNA processing [GO:0006396]; mRNA processing [GO:0006397]; response to virus [GO:0009615]; base conversion or substitution editing [GO:0016553]; erythrocyte differentiation [GO:0030218]; pre-miRNA processing [GO:0031054]; miRNA loading onto RISC involved in gene silencing by miRNA [GO:0035280]; response to interferon-alpha [GO:0035455]; negative regulation of apoptotic process [GO:0043066]; negative regulation of protein kinase activity by regulation of protein phosphorylation [GO:0044387]; negative regulation of protein kinase activity by regulation of protein phosphorylation [GO:0044387]; positive regulation of viral genome replication [GO:0045070]; positive regulation of viral genome replication [GO:0045070]; innate immune response [GO:0045087]; defense response to virus [GO:0051607]; definitive hemopoiesis [GO:0060216]; negative regulation of type I interferon-mediated signaling pathway [GO:0060339]; hematopoietic stem cell homeostasis [GO:0061484]; cellular response to virus [GO:0098586]; negative regulation of RNA interference [GO:1900369];	-2	-0.232484	601	210	0.1035261717614714	173	545	-0.0644787	0.1680048476510483	0	811	718	0.10621915991387068	0.18194502942468654
390	RBP-Lib_ADAR_039	0.0831832	507	366	-0.359313	584	463	-0.138065	0.2212483218538181	0	0	873	1047	ADAR_039	Double-stranded RNA-specific adenosine deaminase	381	460	PETKRNAEFLTCNIPTSNASNNMVTTEKVENGQEPVIKLENRQEARPEPARLKPPVHYNGPSKAGYVDFENGQWATDDIP	ADAR	P55265	Yeo Control		80	CCTGAGACAAAGCGGAATGCTGAGTTTCTGACCTGCAACATTCCAACGTCCAATGCCTCTAACAATATGGTCACTACCGAGAAGGTGGAAAATGGACAGGAGCCCGTGATCAAACTCGAAAACAGGCAAGAAGCCCGCCCTGAACCGGCTAGATTGAAACCCCCCGTACACTACAACGGTCCAAGCAAGGCGGGGTATGTTGACTTCGAGAACGGCCAGTGGGCAACAGACGATATACCT	osteoblast differentiation [GO:0001649]; hematopoietic progenitor cell differentiation [GO:0002244]; somatic diversification of immune receptors via somatic mutation [GO:0002566]; adenosine to inosine editing [GO:0006382]; adenosine to inosine editing [GO:0006382]; adenosine to inosine editing [GO:0006382]; RNA processing [GO:0006396]; mRNA processing [GO:0006397]; response to virus [GO:0009615]; base conversion or substitution editing [GO:0016553]; erythrocyte differentiation [GO:0030218]; pre-miRNA processing [GO:0031054]; miRNA loading onto RISC involved in gene silencing by miRNA [GO:0035280]; response to interferon-alpha [GO:0035455]; negative regulation of apoptotic process [GO:0043066]; negative regulation of protein kinase activity by regulation of protein phosphorylation [GO:0044387]; negative regulation of protein kinase activity by regulation of protein phosphorylation [GO:0044387]; positive regulation of viral genome replication [GO:0045070]; positive regulation of viral genome replication [GO:0045070]; innate immune response [GO:0045087]; defense response to virus [GO:0051607]; definitive hemopoiesis [GO:0060216]; negative regulation of type I interferon-mediated signaling pathway [GO:0060339]; hematopoietic stem cell homeostasis [GO:0061484]; cellular response to virus [GO:0098586]; negative regulation of RNA interference [GO:1900369];	-3	0.5655411877106041	831	167	1.221045342605049	312	453	0.8932932651578265	0.3277520774472223	1	998	765	0.15683857781576804	0.34139187100652846
391	RBP-Lib_ADAR_040	-1.07797	319	515	-2.14659	148	405	-1.61228	0.5343097222227227	0	0	834	553	ADAR_040	Double-stranded RNA-specific adenosine deaminase	391	470	TCNIPTSNASNNMVTTEKVENGQEPVIKLENRQEARPEPARLKPPVHYNGPSKAGYVDFENGQWATDDIPDDLNSIRAAP	ADAR	P55265	Yeo Control		80	ACGTGCAATATCCCAACAAGCAACGCCTCAAATAACATGGTCACTACCGAGAAGGTGGAGAACGGGCAGGAGCCCGTGATCAAACTGGAAAATCGCCAGGAGGCGAGACCCGAACCTGCTAGGTTGAAGCCTCCAGTACACTATAACGGTCCGTCTAAAGCCGGCTACGTTGACTTCGAAAACGGACAATGGGCCACCGACGATATTCCCGACGATCTCAATTCCATACGGGCAGCTCCT	osteoblast differentiation [GO:0001649]; hematopoietic progenitor cell differentiation [GO:0002244]; somatic diversification of immune receptors via somatic mutation [GO:0002566]; adenosine to inosine editing [GO:0006382]; adenosine to inosine editing [GO:0006382]; adenosine to inosine editing [GO:0006382]; RNA processing [GO:0006396]; mRNA processing [GO:0006397]; response to virus [GO:0009615]; base conversion or substitution editing [GO:0016553]; erythrocyte differentiation [GO:0030218]; pre-miRNA processing [GO:0031054]; miRNA loading onto RISC involved in gene silencing by miRNA [GO:0035280]; response to interferon-alpha [GO:0035455]; negative regulation of apoptotic process [GO:0043066]; negative regulation of protein kinase activity by regulation of protein phosphorylation [GO:0044387]; negative regulation of protein kinase activity by regulation of protein phosphorylation [GO:0044387]; positive regulation of viral genome replication [GO:0045070]; positive regulation of viral genome replication [GO:0045070]; innate immune response [GO:0045087]; defense response to virus [GO:0051607]; definitive hemopoiesis [GO:0060216]; negative regulation of type I interferon-mediated signaling pathway [GO:0060339]; hematopoietic stem cell homeostasis [GO:0061484]; cellular response to virus [GO:0098586]; negative regulation of RNA interference [GO:1900369];	-4	0.9546145260231432	795	122	0.4486702431768852	250	620	0.7016423846000142	0.2529721414231289	1	917	870	0.00056026	0.305
392	RBP-Lib_ADAR_041	0.804046	879	385	-0.669395	585	575	0.0673254	0.7367203857651149	0	0	1264	1160	ADAR_041	Double-stranded RNA-specific adenosine deaminase	401	480	NNMVTTEKVENGQEPVIKLENRQEARPEPARLKPPVHYNGPSKAGYVDFENGQWATDDIPDDLNSIRAAPGEFRAIMEMP	ADAR	P55265	Yeo Control		80	AATAACATGGTAACAACCGAGAAGGTGGAGAACGGTCAGGAACCCGTTATCAAATTGGAAAACCGGCAAGAGGCCAGGCCTGAGCCTGCTCGCCTGAAACCCCCCGTGCACTATAACGGCCCAAGCAAGGCAGGATACGTCGATTTTGAAAATGGCCAGTGGGCCACTGACGACATACCAGACGATCTCAATTCCATCCGAGCTGCCCCGGGGGAGTTCAGAGCGATTATGGAAATGCCT	osteoblast differentiation [GO:0001649]; hematopoietic progenitor cell differentiation [GO:0002244]; somatic diversification of immune receptors via somatic mutation [GO:0002566]; adenosine to inosine editing [GO:0006382]; adenosine to inosine editing [GO:0006382]; adenosine to inosine editing [GO:0006382]; RNA processing [GO:0006396]; mRNA processing [GO:0006397]; response to virus [GO:0009615]; base conversion or substitution editing [GO:0016553]; erythrocyte differentiation [GO:0030218]; pre-miRNA processing [GO:0031054]; miRNA loading onto RISC involved in gene silencing by miRNA [GO:0035280]; response to interferon-alpha [GO:0035455]; negative regulation of apoptotic process [GO:0043066]; negative regulation of protein kinase activity by regulation of protein phosphorylation [GO:0044387]; negative regulation of protein kinase activity by regulation of protein phosphorylation [GO:0044387]; positive regulation of viral genome replication [GO:0045070]; positive regulation of viral genome replication [GO:0045070]; innate immune response [GO:0045087]; defense response to virus [GO:0051607]; definitive hemopoiesis [GO:0060216]; negative regulation of type I interferon-mediated signaling pathway [GO:0060339]; hematopoietic stem cell homeostasis [GO:0061484]; cellular response to virus [GO:0098586]; negative regulation of RNA interference [GO:1900369];	-5	0.2609789626035426	971	241	0.4720459411565041	284	693	0.3665124518800233	0.1055334892764807	1	1212	977	0.1875574383311951	0.24643376682010346
393	RBP-Lib_ADAR_042	0.1861434213332485	2120	1425	-0.236807	2105	1533	-0.0253318	0.2114752649121166	0	0	3545	3638	ADAR_042	Double-stranded RNA-specific adenosine deaminase	411	490	NGQEPVIKLENRQEARPEPARLKPPVHYNGPSKAGYVDFENGQWATDDIPDDLNSIRAAPGEFRAIMEMPSFYSHGLPRC	ADAR	P55265	Yeo Control		80	AATGGGCAAGAACCTGTGATCAAGTTGGAGAACCGCCAGGAGGCGAGGCCAGAACCAGCAAGGCTCAAACCCCCGGTCCACTACAACGGACCATCTAAGGCCGGCTACGTTGACTTTGAGAATGGCCAGTGGGCCACCGACGATATACCTGACGATCTGAACTCCATTAGAGCTGCTCCCGGGGAATTCCGGGCCATCATGGAGATGCCTAGCTTCTATTCACATGGTCTGCCCCGATGC	osteoblast differentiation [GO:0001649]; hematopoietic progenitor cell differentiation [GO:0002244]; somatic diversification of immune receptors via somatic mutation [GO:0002566]; adenosine to inosine editing [GO:0006382]; adenosine to inosine editing [GO:0006382]; adenosine to inosine editing [GO:0006382]; RNA processing [GO:0006396]; mRNA processing [GO:0006397]; response to virus [GO:0009615]; base conversion or substitution editing [GO:0016553]; erythrocyte differentiation [GO:0030218]; pre-miRNA processing [GO:0031054]; miRNA loading onto RISC involved in gene silencing by miRNA [GO:0035280]; response to interferon-alpha [GO:0035455]; negative regulation of apoptotic process [GO:0043066]; negative regulation of protein kinase activity by regulation of protein phosphorylation [GO:0044387]; negative regulation of protein kinase activity by regulation of protein phosphorylation [GO:0044387]; positive regulation of viral genome replication [GO:0045070]; positive regulation of viral genome replication [GO:0045070]; innate immune response [GO:0045087]; defense response to virus [GO:0051607]; definitive hemopoiesis [GO:0060216]; negative regulation of type I interferon-mediated signaling pathway [GO:0060339]; hematopoietic stem cell homeostasis [GO:0061484]; cellular response to virus [GO:0098586]; negative regulation of RNA interference [GO:1900369];	-3	0.8534890596088305	3390	558	0.5733623920772242	943	2145	0.7134257258430273	0.1400633337658031	1	3948	3088	0.1734188029669882	0.3071813811280133
394	RBP-Lib_ADAR_043	-0.23778	794	716	0.3057303552140343	1144	572	0.0339754	0.2717549297565897	0	0	1510	1716	ADAR_043	Double-stranded RNA-specific adenosine deaminase	421	500	NRQEARPEPARLKPPVHYNGPSKAGYVDFENGQWATDDIPDDLNSIRAAPGEFRAIMEMPSFYSHGLPRCSPYKKLTECQ	ADAR	P55265	Yeo Control		80	AACAGGCAGGAGGCCCGACCAGAGCCCGCTCGCTTGAAACCCCCAGTGCACTACAACGGACCTTCTAAGGCCGGTTATGTCGACTTCGAAAATGGCCAGTGGGCGACAGACGATATACCTGATGACCTCAATTCAATCCGGGCTGCCCCGGGGGAATTCAGAGCAATTATGGAGATGCCTAGCTTTTATAGTCATGGCCTGCCAAGGTGTTCCCCCTACAAAAAGCTGACCGAATGCCAA	osteoblast differentiation [GO:0001649]; hematopoietic progenitor cell differentiation [GO:0002244]; somatic diversification of immune receptors via somatic mutation [GO:0002566]; adenosine to inosine editing [GO:0006382]; adenosine to inosine editing [GO:0006382]; adenosine to inosine editing [GO:0006382]; RNA processing [GO:0006396]; mRNA processing [GO:0006397]; response to virus [GO:0009615]; base conversion or substitution editing [GO:0016553]; erythrocyte differentiation [GO:0030218]; pre-miRNA processing [GO:0031054]; miRNA loading onto RISC involved in gene silencing by miRNA [GO:0035280]; response to interferon-alpha [GO:0035455]; negative regulation of apoptotic process [GO:0043066]; negative regulation of protein kinase activity by regulation of protein phosphorylation [GO:0044387]; negative regulation of protein kinase activity by regulation of protein phosphorylation [GO:0044387]; positive regulation of viral genome replication [GO:0045070]; positive regulation of viral genome replication [GO:0045070]; innate immune response [GO:0045087]; defense response to virus [GO:0051607]; definitive hemopoiesis [GO:0060216]; negative regulation of type I interferon-mediated signaling pathway [GO:0060339]; hematopoietic stem cell homeostasis [GO:0061484]; cellular response to virus [GO:0098586]; negative regulation of RNA interference [GO:1900369];	-1	1.4425067523144206	1517	166	1.2309840280207316	491	708	1.336745390167576	0.1057613621468444	1	1683	1199	0.18241575349030792	0.43153230923120756
395	RBP-Lib_ADAR_044	0.0653617	1189	869	-0.386447	1145	925	-0.160543	0.2259045129793714	0	0	2058	2070	ADAR_044	Double-stranded RNA-specific adenosine deaminase	431	510	RLKPPVHYNGPSKAGYVDFENGQWATDDIPDDLNSIRAAPGEFRAIMEMPSFYSHGLPRCSPYKKLTECQLKNPISGLLE	ADAR	P55265	Yeo Control		80	AGGCTCAAGCCACCTGTGCATTACAACGGCCCTTCCAAGGCCGGATATGTCGACTTCGAAAATGGCCAGTGGGCTACAGACGATATACCCGATGACCTGAACTCTATCCGGGCGGCCCCCGGTGAGTTCAGAGCAATTATGGAGATGCCGAGCTTTTACAGCCACGGGCTGCCACGCTGTTCACCTTATAAGAAATTGACCGAGTGCCAACTTAAAAATCCCATCAGTGGGCTCCTGGAA	osteoblast differentiation [GO:0001649]; hematopoietic progenitor cell differentiation [GO:0002244]; somatic diversification of immune receptors via somatic mutation [GO:0002566]; adenosine to inosine editing [GO:0006382]; adenosine to inosine editing [GO:0006382]; adenosine to inosine editing [GO:0006382]; RNA processing [GO:0006396]; mRNA processing [GO:0006397]; response to virus [GO:0009615]; base conversion or substitution editing [GO:0016553]; erythrocyte differentiation [GO:0030218]; pre-miRNA processing [GO:0031054]; miRNA loading onto RISC involved in gene silencing by miRNA [GO:0035280]; response to interferon-alpha [GO:0035455]; negative regulation of apoptotic process [GO:0043066]; negative regulation of protein kinase activity by regulation of protein phosphorylation [GO:0044387]; negative regulation of protein kinase activity by regulation of protein phosphorylation [GO:0044387]; positive regulation of viral genome replication [GO:0045070]; positive regulation of viral genome replication [GO:0045070]; innate immune response [GO:0045087]; defense response to virus [GO:0051607]; definitive hemopoiesis [GO:0060216]; negative regulation of type I interferon-mediated signaling pathway [GO:0060339]; hematopoietic stem cell homeostasis [GO:0061484]; cellular response to virus [GO:0098586]; negative regulation of RNA interference [GO:1900369];	-1	0.7265315239250185	2103	378	0.8824089010436226	799	1467	0.8044702124843206	0.0779387	1	2481	2266	0.1536148169655328	0.32429
396	RBP-Lib_ADAR_045	0.1837649612891709	1714	1154	0.1745314083183083	2752	1507	0.1791481848037396	0.00461678	0	0	2868	4259	ADAR_045	Double-stranded RNA-specific adenosine deaminase	441	520	PSKAGYVDFENGQWATDDIPDDLNSIRAAPGEFRAIMEMPSFYSHGLPRCSPYKKLTECQLKNPISGLLEYAQFASQTCE	ADAR	P55265	Yeo Control		80	CCTAGCAAGGCCGGTTATGTGGATTTCGAGAACGGACAGTGGGCTACTGACGACATCCCCGACGATCTCAACTCCATCAGGGCGGCCCCAGGCGAGTTTAGAGCCATTATGGAAATGCCGTCTTTCTATAGTCACGGGCTGCCTCGGTGCAGCCCCTACAAAAAGCTGACAGAATGCCAACTTAAAAATCCAATATCCGGCCTGTTGGAGTACGCACAGTTTGCTTCACAGACCTGTGAA	osteoblast differentiation [GO:0001649]; hematopoietic progenitor cell differentiation [GO:0002244]; somatic diversification of immune receptors via somatic mutation [GO:0002566]; adenosine to inosine editing [GO:0006382]; adenosine to inosine editing [GO:0006382]; adenosine to inosine editing [GO:0006382]; RNA processing [GO:0006396]; mRNA processing [GO:0006397]; response to virus [GO:0009615]; base conversion or substitution editing [GO:0016553]; erythrocyte differentiation [GO:0030218]; pre-miRNA processing [GO:0031054]; miRNA loading onto RISC involved in gene silencing by miRNA [GO:0035280]; response to interferon-alpha [GO:0035455]; negative regulation of apoptotic process [GO:0043066]; negative regulation of protein kinase activity by regulation of protein phosphorylation [GO:0044387]; negative regulation of protein kinase activity by regulation of protein phosphorylation [GO:0044387]; positive regulation of viral genome replication [GO:0045070]; positive regulation of viral genome replication [GO:0045070]; innate immune response [GO:0045087]; defense response to virus [GO:0051607]; definitive hemopoiesis [GO:0060216]; negative regulation of type I interferon-mediated signaling pathway [GO:0060339]; hematopoietic stem cell homeostasis [GO:0061484]; cellular response to virus [GO:0098586]; negative regulation of RNA interference [GO:1900369];	-4	1.692927160038691	4207	387	1.650902795107649	1555	1676	1.67191	0.0210122	1	4594	3231	0.20522629304141915	0.502463
397	RBP-Lib_ADAR_046	0.8046876336825466	1238	542	0.5701690391655464	1439	599	0.6874283364240465	0.117259	0	0	1780	2038	ADAR_046	Double-stranded RNA-specific adenosine deaminase	451	530	NGQWATDDIPDDLNSIRAAPGEFRAIMEMPSFYSHGLPRCSPYKKLTECQLKNPISGLLEYAQFASQTCEFNMIEQSGPP	ADAR	P55265	Yeo Control		80	AATGGACAGTGGGCGACAGATGACATCCCCGACGATCTCAACTCCATACGGGCCGCTCCCGGTGAGTTTAGGGCTATTATGGAAATGCCGAGCTTTTACAGTCACGGCCTGCCCAGATGCAGCCCATATAAAAAGCTGACCGAGTGCCAGCTTAAGAACCCAATCTCCGGCTTGCTGGAATACGCCCAGTTCGCATCTCAAACTTGTGAATTCAATATGATTGAGCAGTCAGGGCCTCCT	osteoblast differentiation [GO:0001649]; hematopoietic progenitor cell differentiation [GO:0002244]; somatic diversification of immune receptors via somatic mutation [GO:0002566]; adenosine to inosine editing [GO:0006382]; adenosine to inosine editing [GO:0006382]; adenosine to inosine editing [GO:0006382]; RNA processing [GO:0006396]; mRNA processing [GO:0006397]; response to virus [GO:0009615]; base conversion or substitution editing [GO:0016553]; erythrocyte differentiation [GO:0030218]; pre-miRNA processing [GO:0031054]; miRNA loading onto RISC involved in gene silencing by miRNA [GO:0035280]; response to interferon-alpha [GO:0035455]; negative regulation of apoptotic process [GO:0043066]; negative regulation of protein kinase activity by regulation of protein phosphorylation [GO:0044387]; negative regulation of protein kinase activity by regulation of protein phosphorylation [GO:0044387]; positive regulation of viral genome replication [GO:0045070]; positive regulation of viral genome replication [GO:0045070]; innate immune response [GO:0045087]; defense response to virus [GO:0051607]; definitive hemopoiesis [GO:0060216]; negative regulation of type I interferon-mediated signaling pathway [GO:0060339]; hematopoietic stem cell homeostasis [GO:0061484]; cellular response to virus [GO:0098586]; negative regulation of RNA interference [GO:1900369];	-4	2.291776568638417	3194	194	1.8287193356004403	1060	1010	2.060247952119429	0.2315286165189882	1	3388	2070	0.2933918371886264	0.5836872863362589
398	RBP-Lib_ADAR_047	0.0338052	589	440	-0.0956967	1278	844	-0.0309458	0.0647509	0	0	1029	2122	ADAR_047	Double-stranded RNA-specific adenosine deaminase	461	540	DDLNSIRAAPGEFRAIMEMPSFYSHGLPRCSPYKKLTECQLKNPISGLLEYAQFASQTCEFNMIEQSGPPHEPRFKFQVV	ADAR	P55265	Yeo Control		80	GACGATTTGAACTCAATCAGAGCTGCCCCCGGAGAATTCAGGGCAATAATGGAAATGCCATCCTTTTACTCTCACGGTCTGCCGCGGTGTAGCCCTTATAAAAAGCTGACAGAGTGCCAGCTGAAGAACCCTATCTCCGGGCTTCTCGAGTACGCCCAGTTTGCGAGCCAAACCTGCGAGTTCAATATGATTGAGCAGAGTGGCCCACCCCATGAACCCCGCTTTAAATTCCAGGTGGTC	osteoblast differentiation [GO:0001649]; hematopoietic progenitor cell differentiation [GO:0002244]; somatic diversification of immune receptors via somatic mutation [GO:0002566]; adenosine to inosine editing [GO:0006382]; adenosine to inosine editing [GO:0006382]; adenosine to inosine editing [GO:0006382]; RNA processing [GO:0006396]; mRNA processing [GO:0006397]; response to virus [GO:0009615]; base conversion or substitution editing [GO:0016553]; erythrocyte differentiation [GO:0030218]; pre-miRNA processing [GO:0031054]; miRNA loading onto RISC involved in gene silencing by miRNA [GO:0035280]; response to interferon-alpha [GO:0035455]; negative regulation of apoptotic process [GO:0043066]; negative regulation of protein kinase activity by regulation of protein phosphorylation [GO:0044387]; negative regulation of protein kinase activity by regulation of protein phosphorylation [GO:0044387]; positive regulation of viral genome replication [GO:0045070]; positive regulation of viral genome replication [GO:0045070]; innate immune response [GO:0045087]; defense response to virus [GO:0051607]; definitive hemopoiesis [GO:0060216]; negative regulation of type I interferon-mediated signaling pathway [GO:0060339]; hematopoietic stem cell homeostasis [GO:0061484]; cellular response to virus [GO:0098586]; negative regulation of RNA interference [GO:1900369];	-1	1.5221372327515297	2704	280	1.7490064947934247	1006	1013	1.6355718637724772	0.1134346310209475	1	2984	2019	0.17257693416086173	0.4947514888529059
399	RBP-Lib_ADAR_048	0.4517321163465572	1978	1106	0.1400853119930291	2063	1157	0.2959087141697931	0.155823	0	0	3084	3220	ADAR_048	Double-stranded RNA-specific adenosine deaminase	471	550	GEFRAIMEMPSFYSHGLPRCSPYKKLTECQLKNPISGLLEYAQFASQTCEFNMIEQSGPPHEPRFKFQVVINGREFPPAE	ADAR	P55265	Yeo Control		80	GGAGAGTTTAGGGCTATTATGGAAATGCCAAGCTTCTATAGCCATGGTCTGCCTCGCTGCAGTCCTTACAAAAAGCTGACCGAGTGCCAGCTTAAAAACCCCATCTCAGGCCTCTTGGAATACGCCCAGTTCGCATCCCAAACATGTGAGTTCAACATGATCGAACAGTCTGGCCCCCCGCACGAACCCCGGTTTAAGTTTCAGGTGGTCATAAATGGGAGAGAGTTCCCTCCAGCCGAG	osteoblast differentiation [GO:0001649]; hematopoietic progenitor cell differentiation [GO:0002244]; somatic diversification of immune receptors via somatic mutation [GO:0002566]; adenosine to inosine editing [GO:0006382]; adenosine to inosine editing [GO:0006382]; adenosine to inosine editing [GO:0006382]; RNA processing [GO:0006396]; mRNA processing [GO:0006397]; response to virus [GO:0009615]; base conversion or substitution editing [GO:0016553]; erythrocyte differentiation [GO:0030218]; pre-miRNA processing [GO:0031054]; miRNA loading onto RISC involved in gene silencing by miRNA [GO:0035280]; response to interferon-alpha [GO:0035455]; negative regulation of apoptotic process [GO:0043066]; negative regulation of protein kinase activity by regulation of protein phosphorylation [GO:0044387]; negative regulation of protein kinase activity by regulation of protein phosphorylation [GO:0044387]; positive regulation of viral genome replication [GO:0045070]; positive regulation of viral genome replication [GO:0045070]; innate immune response [GO:0045087]; defense response to virus [GO:0051607]; definitive hemopoiesis [GO:0060216]; negative regulation of type I interferon-mediated signaling pathway [GO:0060339]; hematopoietic stem cell homeostasis [GO:0061484]; cellular response to virus [GO:0098586]; negative regulation of RNA interference [GO:1900369];	-1	1.3409270498714176	3705	435	1.102991701311645	1030	1623	1.2219593755915312	0.1189676742798863	1	4140	2653	0.22436789044638544	0.4075989670988761
400	RBP-Lib_ADAR_049	0.0522352	1345	992	0.4393251931786248	1843	840	0.2457802080289448	0.1935449851496799	0	0	2337	2683	ADAR_049	Double-stranded RNA-specific adenosine deaminase	481	560	SFYSHGLPRCSPYKKLTECQLKNPISGLLEYAQFASQTCEFNMIEQSGPPHEPRFKFQVVINGREFPPAEAGSKKVAKQD	ADAR	P55265	Yeo Control		80	AGCTTCTATTCTCACGGACTCCCTAGATGCTCCCCCTACAAGAAATTGACAGAATGCCAGCTTAAAAATCCAATCAGCGGTCTGCTGGAATACGCACAGTTTGCCTCCCAGACCTGTGAGTTTAACATGATAGAGCAATCAGGCCCTCCCCATGAGCCACGGTTCAAGTTTCAAGTGGTCATTAACGGGAGGGAGTTCCCCCCGGCTGAAGCCGGCAGTAAAAAGGTTGCGAAGCAGGAC	osteoblast differentiation [GO:0001649]; hematopoietic progenitor cell differentiation [GO:0002244]; somatic diversification of immune receptors via somatic mutation [GO:0002566]; adenosine to inosine editing [GO:0006382]; adenosine to inosine editing [GO:0006382]; adenosine to inosine editing [GO:0006382]; RNA processing [GO:0006396]; mRNA processing [GO:0006397]; response to virus [GO:0009615]; base conversion or substitution editing [GO:0016553]; erythrocyte differentiation [GO:0030218]; pre-miRNA processing [GO:0031054]; miRNA loading onto RISC involved in gene silencing by miRNA [GO:0035280]; response to interferon-alpha [GO:0035455]; negative regulation of apoptotic process [GO:0043066]; negative regulation of protein kinase activity by regulation of protein phosphorylation [GO:0044387]; negative regulation of protein kinase activity by regulation of protein phosphorylation [GO:0044387]; positive regulation of viral genome replication [GO:0045070]; positive regulation of viral genome replication [GO:0045070]; innate immune response [GO:0045087]; defense response to virus [GO:0051607]; definitive hemopoiesis [GO:0060216]; negative regulation of type I interferon-mediated signaling pathway [GO:0060339]; hematopoietic stem cell homeostasis [GO:0061484]; cellular response to virus [GO:0098586]; negative regulation of RNA interference [GO:1900369];	2	0.6510787429980405	2112	400	0.1767828307891182	704	2108	0.4139307868935793	0.2371479561044611	1	2512	2812	0.2160644225276273	0.2542926403733303
401	RBP-Lib_ADAR_050	0.0830396	1730	1249	0.0647223	2024	1196	0.0738809	0.00915869	0	0	2979	3220	ADAR_050	Double-stranded RNA-specific adenosine deaminase	491	570	SPYKKLTECQLKNPISGLLEYAQFASQTCEFNMIEQSGPPHEPRFKFQVVINGREFPPAEAGSKKVAKQDAAMKAMTILL	ADAR	P55265	Yeo Control		80	TCTCCTTATAAAAAACTGACAGAATGTCAACTGAAGAATCCCATCTCCGGACTCCTTGAGTACGCTCAGTTTGCTAGTCAGACCTGCGAGTTTAACATGATAGAGCAGTCAGGGCCACCCCACGAACCTAGATTCAAATTCCAAGTCGTGATTAACGGTAGGGAATTCCCGCCAGCCGAGGCCGGCAGCAAGAAGGTTGCGAAGCAGGACGCAGCAATGAAGGCCATGACTATCCTGTTG	osteoblast differentiation [GO:0001649]; hematopoietic progenitor cell differentiation [GO:0002244]; somatic diversification of immune receptors via somatic mutation [GO:0002566]; adenosine to inosine editing [GO:0006382]; adenosine to inosine editing [GO:0006382]; adenosine to inosine editing [GO:0006382]; RNA processing [GO:0006396]; mRNA processing [GO:0006397]; response to virus [GO:0009615]; base conversion or substitution editing [GO:0016553]; erythrocyte differentiation [GO:0030218]; pre-miRNA processing [GO:0031054]; miRNA loading onto RISC involved in gene silencing by miRNA [GO:0035280]; response to interferon-alpha [GO:0035455]; negative regulation of apoptotic process [GO:0043066]; negative regulation of protein kinase activity by regulation of protein phosphorylation [GO:0044387]; negative regulation of protein kinase activity by regulation of protein phosphorylation [GO:0044387]; positive regulation of viral genome replication [GO:0045070]; positive regulation of viral genome replication [GO:0045070]; innate immune response [GO:0045087]; defense response to virus [GO:0051607]; definitive hemopoiesis [GO:0060216]; negative regulation of type I interferon-mediated signaling pathway [GO:0060339]; hematopoietic stem cell homeostasis [GO:0061484]; cellular response to virus [GO:0098586]; negative regulation of RNA interference [GO:1900369];	2	0.5220700134135614	3066	635	0.5984022516525866	794	1775	0.560236	0.0381661	1	3701	2569	0.18857507849931926	0.2794478381524377
402	RBP-Lib_ADAR_051	-0.717365	509	640	-0.30024	1159	882	-0.508802	0.2085627668262495	0	0	1149	2041	ADAR_051	Double-stranded RNA-specific adenosine deaminase	501	580	LKNPISGLLEYAQFASQTCEFNMIEQSGPPHEPRFKFQVVINGREFPPAEAGSKKVAKQDAAMKAMTILLEEAKAKDSGK	ADAR	P55265	Yeo Control		80	CTCAAGAATCCAATCAGTGGTCTGCTGGAATACGCACAGTTTGCCTCTCAGACCTGCGAGTTCAACATGATTGAACAGTCAGGCCCCCCACACGAGCCCAGATTCAAGTTTCAAGTTGTCATCAACGGAAGGGAGTTCCCTCCTGCTGAAGCCGGCAGCAAGAAAGTGGCCAAACAGGACGCCGCTATGAAGGCAATGACAATACTTTTGGAGGAGGCGAAAGCTAAAGATTCCGGGAAG	osteoblast differentiation [GO:0001649]; hematopoietic progenitor cell differentiation [GO:0002244]; somatic diversification of immune receptors via somatic mutation [GO:0002566]; adenosine to inosine editing [GO:0006382]; adenosine to inosine editing [GO:0006382]; adenosine to inosine editing [GO:0006382]; RNA processing [GO:0006396]; mRNA processing [GO:0006397]; response to virus [GO:0009615]; base conversion or substitution editing [GO:0016553]; erythrocyte differentiation [GO:0030218]; pre-miRNA processing [GO:0031054]; miRNA loading onto RISC involved in gene silencing by miRNA [GO:0035280]; response to interferon-alpha [GO:0035455]; negative regulation of apoptotic process [GO:0043066]; negative regulation of protein kinase activity by regulation of protein phosphorylation [GO:0044387]; negative regulation of protein kinase activity by regulation of protein phosphorylation [GO:0044387]; positive regulation of viral genome replication [GO:0045070]; positive regulation of viral genome replication [GO:0045070]; innate immune response [GO:0045087]; defense response to virus [GO:0051607]; definitive hemopoiesis [GO:0060216]; negative regulation of type I interferon-mediated signaling pathway [GO:0060339]; hematopoietic stem cell homeostasis [GO:0061484]; cellular response to virus [GO:0098586]; negative regulation of RNA interference [GO:1900369];	1	0.8628352961066634	1865	305	0.5858614614724368	596	1344	0.7243483787895502	0.1384869173171133	1	2170	1940	0.1071634642634117	0.3092101973123518
403	RBP-Lib_ADAR_052	-0.509624	462	503	-0.0673131	610	395	-0.288469	0.2211557085835669	0	0	965	1005	ADAR_052	Double-stranded RNA-specific adenosine deaminase	511	590	YAQFASQTCEFNMIEQSGPPHEPRFKFQVVINGREFPPAEAGSKKVAKQDAAMKAMTILLEEAKAKDSGKSEESSHYSTE	ADAR	P55265	Yeo Control		80	TATGCCCAGTTCGCCTCCCAGACATGCGAGTTTAACATGATCGAACAGTCCGGCCCCCCTCATGAGCCGAGATTTAAGTTCCAGGTCGTTATAAATGGAAGGGAGTTCCCCCCAGCAGAAGCGGGGTCTAAGAAGGTGGCAAAACAAGACGCCGCTATGAAAGCTATGACCATTCTCCTGGAGGAAGCCAAGGCTAAAGATAGTGGTAAGAGCGAGGAGTCATCTCACTACAGCACTGAA	osteoblast differentiation [GO:0001649]; hematopoietic progenitor cell differentiation [GO:0002244]; somatic diversification of immune receptors via somatic mutation [GO:0002566]; adenosine to inosine editing [GO:0006382]; adenosine to inosine editing [GO:0006382]; adenosine to inosine editing [GO:0006382]; RNA processing [GO:0006396]; mRNA processing [GO:0006397]; response to virus [GO:0009615]; base conversion or substitution editing [GO:0016553]; erythrocyte differentiation [GO:0030218]; pre-miRNA processing [GO:0031054]; miRNA loading onto RISC involved in gene silencing by miRNA [GO:0035280]; response to interferon-alpha [GO:0035455]; negative regulation of apoptotic process [GO:0043066]; negative regulation of protein kinase activity by regulation of protein phosphorylation [GO:0044387]; negative regulation of protein kinase activity by regulation of protein phosphorylation [GO:0044387]; positive regulation of viral genome replication [GO:0045070]; positive regulation of viral genome replication [GO:0045070]; innate immune response [GO:0045087]; defense response to virus [GO:0051607]; definitive hemopoiesis [GO:0060216]; negative regulation of type I interferon-mediated signaling pathway [GO:0060339]; hematopoietic stem cell homeostasis [GO:0061484]; cellular response to virus [GO:0098586]; negative regulation of RNA interference [GO:1900369];	-2	0.9548920433257986	1108	170	0.6455523140057516	330	714	0.800222	0.1546698646600234	1	1278	1044	0.1357892937204681	0.32348153277272096
404	RBP-Lib_ADAR_053	-0.891602	277	393	-0.730796	429	440	-0.811199	0.0804034	0	0	670	869	ADAR_053	Double-stranded RNA-specific adenosine deaminase	521	600	FNMIEQSGPPHEPRFKFQVVINGREFPPAEAGSKKVAKQDAAMKAMTILLEEAKAKDSGKSEESSHYSTEKESEKTAESQ	ADAR	P55265	Yeo Control		80	TTTAACATGATCGAACAGTCCGGACCACCCCATGAACCGAGGTTCAAGTTTCAAGTTGTGATAAATGGGAGAGAGTTCCCTCCCGCGGAGGCTGGCTCCAAGAAGGTCGCCAAACAGGACGCCGCCATGAAAGCTATGACCATTCTCCTGGAGGAGGCCAAGGCAAAAGATTCTGGTAAATCTGAGGAATCAAGCCACTACTCAACAGAGAAGGAAAGTGAAAAGACTGCAGAGAGCCAG	osteoblast differentiation [GO:0001649]; hematopoietic progenitor cell differentiation [GO:0002244]; somatic diversification of immune receptors via somatic mutation [GO:0002566]; adenosine to inosine editing [GO:0006382]; adenosine to inosine editing [GO:0006382]; adenosine to inosine editing [GO:0006382]; RNA processing [GO:0006396]; mRNA processing [GO:0006397]; response to virus [GO:0009615]; base conversion or substitution editing [GO:0016553]; erythrocyte differentiation [GO:0030218]; pre-miRNA processing [GO:0031054]; miRNA loading onto RISC involved in gene silencing by miRNA [GO:0035280]; response to interferon-alpha [GO:0035455]; negative regulation of apoptotic process [GO:0043066]; negative regulation of protein kinase activity by regulation of protein phosphorylation [GO:0044387]; negative regulation of protein kinase activity by regulation of protein phosphorylation [GO:0044387]; positive regulation of viral genome replication [GO:0045070]; positive regulation of viral genome replication [GO:0045070]; innate immune response [GO:0045087]; defense response to virus [GO:0051607]; definitive hemopoiesis [GO:0060216]; negative regulation of type I interferon-mediated signaling pathway [GO:0060339]; hematopoietic stem cell homeostasis [GO:0061484]; cellular response to virus [GO:0098586]; negative regulation of RNA interference [GO:1900369];	-2	0.5883228595025112	915	181	0.5359740258871608	320	747	0.562148	0.0261744	1	1096	1067	0.072073	0.2797854716089368
405	RBP-Lib_ADAR_054	-0.507444	907	986	-0.399542	1261	1028	-0.453493	0.0539512	0	0	1893	2289	ADAR_054	Double-stranded RNA-specific adenosine deaminase	531	610	HEPRFKFQVVINGREFPPAEAGSKKVAKQDAAMKAMTILLEEAKAKDSGKSEESSHYSTEKESEKTAESQTPTPSATSFF	ADAR	P55265	Yeo Control		80	CACGAGCCCAGATTTAAATTCCAGGTCGTGATCAACGGCAGGGAATTTCCACCTGCAGAGGCCGGGAGTAAAAAGGTTGCTAAGCAGGATGCCGCTATGAAGGCAATGACCATTCTGCTCGAGGAGGCCAAGGCCAAGGACAGCGGAAAAAGTGAAGAGTCCAGCCATTACTCCACTGAAAAGGAGTCTGAAAAAACGGCTGAATCACAAACCCCCACACCGTCTGCGACATCATTCTTC	osteoblast differentiation [GO:0001649]; hematopoietic progenitor cell differentiation [GO:0002244]; somatic diversification of immune receptors via somatic mutation [GO:0002566]; adenosine to inosine editing [GO:0006382]; adenosine to inosine editing [GO:0006382]; adenosine to inosine editing [GO:0006382]; RNA processing [GO:0006396]; mRNA processing [GO:0006397]; response to virus [GO:0009615]; base conversion or substitution editing [GO:0016553]; erythrocyte differentiation [GO:0030218]; pre-miRNA processing [GO:0031054]; miRNA loading onto RISC involved in gene silencing by miRNA [GO:0035280]; response to interferon-alpha [GO:0035455]; negative regulation of apoptotic process [GO:0043066]; negative regulation of protein kinase activity by regulation of protein phosphorylation [GO:0044387]; negative regulation of protein kinase activity by regulation of protein phosphorylation [GO:0044387]; positive regulation of viral genome replication [GO:0045070]; positive regulation of viral genome replication [GO:0045070]; innate immune response [GO:0045087]; defense response to virus [GO:0051607]; definitive hemopoiesis [GO:0060216]; negative regulation of type I interferon-mediated signaling pathway [GO:0060339]; hematopoietic stem cell homeostasis [GO:0061484]; cellular response to virus [GO:0098586]; negative regulation of RNA interference [GO:1900369];	-1	0.5596827533458308	1685	340	0.1268582091914711	401	1243	0.3432704812686509	0.2164122720771798	1	2025	1644	0.1141036156389606	0.2426356395046805
406	RBP-Lib_ADAR_055	-1.44462	282	587	0.1079235721558595	837	480	-0.66835	0.7762739185224824	0	0	869	1317	ADAR_055	Double-stranded RNA-specific adenosine deaminase	541	620	INGREFPPAEAGSKKVAKQDAAMKAMTILLEEAKAKDSGKSEESSHYSTEKESEKTAESQTPTPSATSFFSGKSPVTTLL	ADAR	P55265	Yeo Control		80	ATTAACGGCAGAGAATTCCCCCCGGCAGAGGCCGGGTCCAAGAAGGTGGCTAAGCAGGATGCGGCCATGAAAGCCATGACTATCTTGCTGGAAGAAGCTAAAGCTAAGGACTCAGGTAAAAGTGAAGAGAGCTCTCACTACTCAACCGAGAAGGAGAGTGAGAAGACGGCAGAGAGCCAAACTCCTACCCCCAGCGCCACCTCCTTCTTTTCCGGAAAATCTCCAGTCACAACACTGCTC	osteoblast differentiation [GO:0001649]; hematopoietic progenitor cell differentiation [GO:0002244]; somatic diversification of immune receptors via somatic mutation [GO:0002566]; adenosine to inosine editing [GO:0006382]; adenosine to inosine editing [GO:0006382]; adenosine to inosine editing [GO:0006382]; RNA processing [GO:0006396]; mRNA processing [GO:0006397]; response to virus [GO:0009615]; base conversion or substitution editing [GO:0016553]; erythrocyte differentiation [GO:0030218]; pre-miRNA processing [GO:0031054]; miRNA loading onto RISC involved in gene silencing by miRNA [GO:0035280]; response to interferon-alpha [GO:0035455]; negative regulation of apoptotic process [GO:0043066]; negative regulation of protein kinase activity by regulation of protein phosphorylation [GO:0044387]; negative regulation of protein kinase activity by regulation of protein phosphorylation [GO:0044387]; positive regulation of viral genome replication [GO:0045070]; positive regulation of viral genome replication [GO:0045070]; innate immune response [GO:0045087]; defense response to virus [GO:0051607]; definitive hemopoiesis [GO:0060216]; negative regulation of type I interferon-mediated signaling pathway [GO:0060339]; hematopoietic stem cell homeostasis [GO:0061484]; cellular response to virus [GO:0098586]; negative regulation of RNA interference [GO:1900369];	-1	0.3069541223195782	678	163	0.9937983318980204	263	447	0.6503762271087993	0.3434221047892211	1	841	710	0.0880545	0.2956013592509435
407	RBP-Lib_ADAR_056	-0.449615	383	400	-0.0997211	453	300	-0.274668	0.1749467183960014	0	0	783	753	ADAR_056	Double-stranded RNA-specific adenosine deaminase	551	630	AGSKKVAKQDAAMKAMTILLEEAKAKDSGKSEESSHYSTEKESEKTAESQTPTPSATSFFSGKSPVTTLLECMHKLGNSC	ADAR	P55265	Yeo Control		80	GCCGGCTCCAAAAAAGTGGCCAAGCAGGATGCTGCCATGAAAGCCATGACCATCCTTCTGGAAGAAGCTAAAGCAAAGGACTCAGGAAAGTCTGAGGAGAGCTCACATTACTCCACGGAAAAGGAATCCGAGAAGACTGCGGAGAGTCAAACACCTACCCCCTCTGCAACATCTTTCTTTAGCGGTAAGAGTCCAGTCACCACTCTGTTGGAGTGCATGCACAAACTCGGGAACAGCTGT	osteoblast differentiation [GO:0001649]; hematopoietic progenitor cell differentiation [GO:0002244]; somatic diversification of immune receptors via somatic mutation [GO:0002566]; adenosine to inosine editing [GO:0006382]; adenosine to inosine editing [GO:0006382]; adenosine to inosine editing [GO:0006382]; RNA processing [GO:0006396]; mRNA processing [GO:0006397]; response to virus [GO:0009615]; base conversion or substitution editing [GO:0016553]; erythrocyte differentiation [GO:0030218]; pre-miRNA processing [GO:0031054]; miRNA loading onto RISC involved in gene silencing by miRNA [GO:0035280]; response to interferon-alpha [GO:0035455]; negative regulation of apoptotic process [GO:0043066]; negative regulation of protein kinase activity by regulation of protein phosphorylation [GO:0044387]; negative regulation of protein kinase activity by regulation of protein phosphorylation [GO:0044387]; positive regulation of viral genome replication [GO:0045070]; positive regulation of viral genome replication [GO:0045070]; innate immune response [GO:0045087]; defense response to virus [GO:0051607]; definitive hemopoiesis [GO:0060216]; negative regulation of type I interferon-mediated signaling pathway [GO:0060339]; hematopoietic stem cell homeostasis [GO:0061484]; cellular response to virus [GO:0098586]; negative regulation of RNA interference [GO:1900369];	0	0.8766554208017694	889	144	1.0176960246845788	265	443	0.947176	0.0705203	1	1033	708	0.13766963022459688	0.3519501497175574
408	RBP-Lib_ADAR_057	0.9681029145436822	1013	396	-0.0675582	894	579	0.4502723764758988	0.5178305380677835	0	0	1409	1473	ADAR_057	Double-stranded RNA-specific adenosine deaminase	561	640	AAMKAMTILLEEAKAKDSGKSEESSHYSTEKESEKTAESQTPTPSATSFFSGKSPVTTLLECMHKLGNSCEFRLLSKEGP	ADAR	P55265	Yeo Control		80	GCGGCCATGAAAGCAATGACTATCCTGCTGGAGGAGGCTAAGGCTAAGGACAGCGGGAAAAGTGAGGAATCCTCTCACTACTCAACAGAGAAGGAGTCTGAAAAGACGGCCGAATCTCAGACCCCTACACCCTCCGCCACCTCCTTTTTCTCAGGAAAGAGCCCAGTGACCACTTTGCTCGAATGTATGCATAAACTTGGCAACAGTTGCGAGTTCAGGCTCCTGAGCAAAGAAGGTCCG	osteoblast differentiation [GO:0001649]; hematopoietic progenitor cell differentiation [GO:0002244]; somatic diversification of immune receptors via somatic mutation [GO:0002566]; adenosine to inosine editing [GO:0006382]; adenosine to inosine editing [GO:0006382]; adenosine to inosine editing [GO:0006382]; RNA processing [GO:0006396]; mRNA processing [GO:0006397]; response to virus [GO:0009615]; base conversion or substitution editing [GO:0016553]; erythrocyte differentiation [GO:0030218]; pre-miRNA processing [GO:0031054]; miRNA loading onto RISC involved in gene silencing by miRNA [GO:0035280]; response to interferon-alpha [GO:0035455]; negative regulation of apoptotic process [GO:0043066]; negative regulation of protein kinase activity by regulation of protein phosphorylation [GO:0044387]; negative regulation of protein kinase activity by regulation of protein phosphorylation [GO:0044387]; positive regulation of viral genome replication [GO:0045070]; positive regulation of viral genome replication [GO:0045070]; innate immune response [GO:0045087]; defense response to virus [GO:0051607]; definitive hemopoiesis [GO:0060216]; negative regulation of type I interferon-mediated signaling pathway [GO:0060339]; hematopoietic stem cell homeostasis [GO:0061484]; cellular response to virus [GO:0098586]; negative regulation of RNA interference [GO:1900369];	-2	0.7872077570946868	1880	324	0.8102037941610221	545	1052	0.7987057756278544	0.011498	1	2204	1597	0.2507229951809818	0.3231933260449934
409	RBP-Lib_ADAR_058	0.8936015342409611	911	375	0.1176580070614624	1343	765	0.5056297706512117	0.3879717635897494	0	0	1286	2108	ADAR_058	Double-stranded RNA-specific adenosine deaminase	571	650	EEAKAKDSGKSEESSHYSTEKESEKTAESQTPTPSATSFFSGKSPVTTLLECMHKLGNSCEFRLLSKEGPAHEPKFQYCV	ADAR	P55265	Yeo Control		80	GAAGAGGCTAAAGCGAAAGACTCTGGCAAGAGTGAAGAGTCATCCCATTATAGCACCGAGAAGGAATCCGAGAAGACAGCAGAGTCACAAACCCCCACGCCTAGCGCCACTTCCTTTTTCTCTGGTAAGTCTCCAGTCACAACTCTGCTGGAGTGTATGCACAAATTGGGGAACAGCTGCGAATTTAGGCTCCTTAGTAAAGAAGGACCCGCCCACGAGCCGAAGTTCCAGTACTGCGTG	osteoblast differentiation [GO:0001649]; hematopoietic progenitor cell differentiation [GO:0002244]; somatic diversification of immune receptors via somatic mutation [GO:0002566]; adenosine to inosine editing [GO:0006382]; adenosine to inosine editing [GO:0006382]; adenosine to inosine editing [GO:0006382]; RNA processing [GO:0006396]; mRNA processing [GO:0006397]; response to virus [GO:0009615]; base conversion or substitution editing [GO:0016553]; erythrocyte differentiation [GO:0030218]; pre-miRNA processing [GO:0031054]; miRNA loading onto RISC involved in gene silencing by miRNA [GO:0035280]; response to interferon-alpha [GO:0035455]; negative regulation of apoptotic process [GO:0043066]; negative regulation of protein kinase activity by regulation of protein phosphorylation [GO:0044387]; negative regulation of protein kinase activity by regulation of protein phosphorylation [GO:0044387]; positive regulation of viral genome replication [GO:0045070]; positive regulation of viral genome replication [GO:0045070]; innate immune response [GO:0045087]; defense response to virus [GO:0051607]; definitive hemopoiesis [GO:0060216]; negative regulation of type I interferon-mediated signaling pathway [GO:0060339]; hematopoietic stem cell homeostasis [GO:0061484]; cellular response to virus [GO:0098586]; negative regulation of RNA interference [GO:1900369];	-3	0.8544725507020576	2067	340	0.9072083060883916	589	1063	0.8808404283952247	0.0263679	1	2407	1652	0.26045433286567954	0.33897091626869325
410	RBP-Lib_ADAR_059	-0.282111	1341	1247	0.0666461	2713	1601	-0.107733	0.174379	0	0	2588	4314	ADAR_059	Double-stranded RNA-specific adenosine deaminase	581	660	SEESSHYSTEKESEKTAESQTPTPSATSFFSGKSPVTTLLECMHKLGNSCEFRLLSKEGPAHEPKFQYCVAVGAQTFPSV	ADAR	P55265	Yeo Control		80	TCCGAGGAGAGCTCACACTATTCAACGGAGAAGGAAAGTGAGAAAACTGCAGAATCCCAGACCCCCACTCCCTCTGCCACCTCTTTCTTTAGTGGGAAGTCTCCTGTGACCACACTGTTGGAGTGTATGCATAAGCTGGGTAACAGCTGCGAGTTCAGGCTCCTTAGCAAAGAAGGCCCAGCGCACGAACCAAAATTTCAATACTGCGTCGCCGTTGGAGCTCAGACATTCCCTTCCGTG	osteoblast differentiation [GO:0001649]; hematopoietic progenitor cell differentiation [GO:0002244]; somatic diversification of immune receptors via somatic mutation [GO:0002566]; adenosine to inosine editing [GO:0006382]; adenosine to inosine editing [GO:0006382]; adenosine to inosine editing [GO:0006382]; RNA processing [GO:0006396]; mRNA processing [GO:0006397]; response to virus [GO:0009615]; base conversion or substitution editing [GO:0016553]; erythrocyte differentiation [GO:0030218]; pre-miRNA processing [GO:0031054]; miRNA loading onto RISC involved in gene silencing by miRNA [GO:0035280]; response to interferon-alpha [GO:0035455]; negative regulation of apoptotic process [GO:0043066]; negative regulation of protein kinase activity by regulation of protein phosphorylation [GO:0044387]; negative regulation of protein kinase activity by regulation of protein phosphorylation [GO:0044387]; positive regulation of viral genome replication [GO:0045070]; positive regulation of viral genome replication [GO:0045070]; innate immune response [GO:0045087]; defense response to virus [GO:0051607]; definitive hemopoiesis [GO:0060216]; negative regulation of type I interferon-mediated signaling pathway [GO:0060339]; hematopoietic stem cell homeostasis [GO:0061484]; cellular response to virus [GO:0098586]; negative regulation of RNA interference [GO:1900369];	-3	0.0987526	2686	746	0.6323251717028939	937	2046	0.3655388771447052	0.2667862945581887	1	3432	2983	0.16123226485214537	0.24627395382795683
411	RBP-Lib_ADAR_060	0.2476291547267372	2085	1343	0.1610808686133537	2911	1609	0.2043550116700454	0.0432741	0	0	3428	4520	ADAR_060	Double-stranded RNA-specific adenosine deaminase	591	670	KESEKTAESQTPTPSATSFFSGKSPVTTLLECMHKLGNSCEFRLLSKEGPAHEPKFQYCVAVGAQTFPSVSAPSKKVAKQ	ADAR	P55265	Yeo Control		80	AAGGAGAGTGAAAAAACTGCGGAGAGCCAGACCCCTACACCATCCGCTACGTCATTCTTTTCTGGCAAAAGTCCCGTGACCACTCTTTTGGAGTGCATGCACAAGCTGGGAAACTCCTGTGAATTTAGGCTGCTCAGCAAAGAGGGGCCGGCCCATGAACCTAAGTTCCAATACTGCGTAGCCGTGGGTGCCCAGACATTCCCAAGCGTTTCTGCACCCTCAAAAAAGGTCGCTAAGCAG	osteoblast differentiation [GO:0001649]; hematopoietic progenitor cell differentiation [GO:0002244]; somatic diversification of immune receptors via somatic mutation [GO:0002566]; adenosine to inosine editing [GO:0006382]; adenosine to inosine editing [GO:0006382]; adenosine to inosine editing [GO:0006382]; RNA processing [GO:0006396]; mRNA processing [GO:0006397]; response to virus [GO:0009615]; base conversion or substitution editing [GO:0016553]; erythrocyte differentiation [GO:0030218]; pre-miRNA processing [GO:0031054]; miRNA loading onto RISC involved in gene silencing by miRNA [GO:0035280]; response to interferon-alpha [GO:0035455]; negative regulation of apoptotic process [GO:0043066]; negative regulation of protein kinase activity by regulation of protein phosphorylation [GO:0044387]; negative regulation of protein kinase activity by regulation of protein phosphorylation [GO:0044387]; positive regulation of viral genome replication [GO:0045070]; positive regulation of viral genome replication [GO:0045070]; innate immune response [GO:0045087]; defense response to virus [GO:0051607]; definitive hemopoiesis [GO:0060216]; negative regulation of type I interferon-mediated signaling pathway [GO:0060339]; hematopoietic stem cell homeostasis [GO:0061484]; cellular response to virus [GO:0098586]; negative regulation of RNA interference [GO:1900369];	3	0.4379191189440805	3867	849	0.7201353233505646	1373	2821	0.5790272211473225	0.141108	1	4716	4194	0.20929941963494486	0.28277519112200267
412	RBP-Lib_ADAR_061	-0.625957	1160	1369	-0.0755996	2793	1819	-0.350778	0.2751784756316547	0	0	2529	4612	ADAR_061	Double-stranded RNA-specific adenosine deaminase	601	680	TPTPSATSFFSGKSPVTTLLECMHKLGNSCEFRLLSKEGPAHEPKFQYCVAVGAQTFPSVSAPSKKVAKQMAAEEAMKAL	ADAR	P55265	Yeo Control		80	ACGCCAACACCATCCGCTACCTCATTCTTCAGCGGCAAATCCCCGGTGACCACACTCCTTGAGTGCATGCATAAGCTGGGAAACTCTTGCGAGTTTAGGCTGTTGTCTAAGGAAGGTCCCGCACACGAACCCAAATTCCAGTACTGTGTAGCGGTCGGGGCTCAAACTTTTCCTAGTGTTTCAGCCCCTAGCAAGAAGGTGGCCAAGCAGATGGCCGCCGAGGAAGCTATGAAAGCACTG	osteoblast differentiation [GO:0001649]; hematopoietic progenitor cell differentiation [GO:0002244]; somatic diversification of immune receptors via somatic mutation [GO:0002566]; adenosine to inosine editing [GO:0006382]; adenosine to inosine editing [GO:0006382]; adenosine to inosine editing [GO:0006382]; RNA processing [GO:0006396]; mRNA processing [GO:0006397]; response to virus [GO:0009615]; base conversion or substitution editing [GO:0016553]; erythrocyte differentiation [GO:0030218]; pre-miRNA processing [GO:0031054]; miRNA loading onto RISC involved in gene silencing by miRNA [GO:0035280]; response to interferon-alpha [GO:0035455]; negative regulation of apoptotic process [GO:0043066]; negative regulation of protein kinase activity by regulation of protein phosphorylation [GO:0044387]; negative regulation of protein kinase activity by regulation of protein phosphorylation [GO:0044387]; positive regulation of viral genome replication [GO:0045070]; positive regulation of viral genome replication [GO:0045070]; innate immune response [GO:0045087]; defense response to virus [GO:0051607]; definitive hemopoiesis [GO:0060216]; negative regulation of type I interferon-mediated signaling pathway [GO:0060339]; hematopoietic stem cell homeostasis [GO:0061484]; cellular response to virus [GO:0098586]; negative regulation of RNA interference [GO:1900369];	3	0.6703073570990241	2852	533	0.7137531304108874	1114	2299	0.6920302437549557	0.0217229	1	3385	3413	0.12742834643203702	0.30322653832980523
413	RBP-Lib_ADAR_062	0.0515425	1591	1174	-0.163137	1815	1256	-0.055797	0.1073395319188142	0	0	2765	3071	ADAR_062	Double-stranded RNA-specific adenosine deaminase	611	690	SGKSPVTTLLECMHKLGNSCEFRLLSKEGPAHEPKFQYCVAVGAQTFPSVSAPSKKVAKQMAAEEAMKALHGEATNSMAS	ADAR	P55265	Yeo Control		80	AGCGGAAAGAGCCCGGTCACAACTCTGCTTGAGTGCATGCACAAGTTGGGCAATTCATGTGAGTTCAGGCTGCTGTCTAAAGAAGGGCCCGCTCACGAACCAAAATTCCAATACTGCGTAGCGGTGGGCGCACAGACGTTTCCCTCTGTGTCAGCCCCTTCCAAGAAGGTTGCAAAACAGATGGCTGCAGAGGAAGCTATGAAGGCCCTCCATGGTGAGGCCACCAACAGTATGGCCTCC	osteoblast differentiation [GO:0001649]; hematopoietic progenitor cell differentiation [GO:0002244]; somatic diversification of immune receptors via somatic mutation [GO:0002566]; adenosine to inosine editing [GO:0006382]; adenosine to inosine editing [GO:0006382]; adenosine to inosine editing [GO:0006382]; RNA processing [GO:0006396]; mRNA processing [GO:0006397]; response to virus [GO:0009615]; base conversion or substitution editing [GO:0016553]; erythrocyte differentiation [GO:0030218]; pre-miRNA processing [GO:0031054]; miRNA loading onto RISC involved in gene silencing by miRNA [GO:0035280]; response to interferon-alpha [GO:0035455]; negative regulation of apoptotic process [GO:0043066]; negative regulation of protein kinase activity by regulation of protein phosphorylation [GO:0044387]; negative regulation of protein kinase activity by regulation of protein phosphorylation [GO:0044387]; positive regulation of viral genome replication [GO:0045070]; positive regulation of viral genome replication [GO:0045070]; innate immune response [GO:0045087]; defense response to virus [GO:0051607]; definitive hemopoiesis [GO:0060216]; negative regulation of type I interferon-mediated signaling pathway [GO:0060339]; hematopoietic stem cell homeostasis [GO:0061484]; cellular response to virus [GO:0098586]; negative regulation of RNA interference [GO:1900369];	2	0.8377628213175929	1917	319	0.6456514194892906	734	1588	0.7417071204034418	0.0960557	1	2236	2322	0.16887056675871936	0.31244796940539304
414	RBP-Lib_ADAR_063	-0.294773	937	879	-0.295618	1284	974	-0.295196	0.000422539	0	0	1816	2258	ADAR_063	Double-stranded RNA-specific adenosine deaminase	621	700	ECMHKLGNSCEFRLLSKEGPAHEPKFQYCVAVGAQTFPSVSAPSKKVAKQMAAEEAMKALHGEATNSMASDNQPEGMISE	ADAR	P55265	Yeo Control		80	GAATGTATGCACAAGCTGGGGAACTCTTGCGAGTTTAGGTTGCTCTCCAAGGAAGGCCCCGCGCACGAGCCAAAGTTCCAATACTGCGTCGCTGTGGGAGCACAGACATTCCCGTCCGTGTCAGCACCCAGTAAAAAAGTTGCCAAACAGATGGCCGCCGAGGAAGCAATGAAGGCCCTGCATGGCGAAGCTACCAATTCTATGGCTAGCGACAACCAGCCTGAGGGTATGATCAGCGAG	osteoblast differentiation [GO:0001649]; hematopoietic progenitor cell differentiation [GO:0002244]; somatic diversification of immune receptors via somatic mutation [GO:0002566]; adenosine to inosine editing [GO:0006382]; adenosine to inosine editing [GO:0006382]; adenosine to inosine editing [GO:0006382]; RNA processing [GO:0006396]; mRNA processing [GO:0006397]; response to virus [GO:0009615]; base conversion or substitution editing [GO:0016553]; erythrocyte differentiation [GO:0030218]; pre-miRNA processing [GO:0031054]; miRNA loading onto RISC involved in gene silencing by miRNA [GO:0035280]; response to interferon-alpha [GO:0035455]; negative regulation of apoptotic process [GO:0043066]; negative regulation of protein kinase activity by regulation of protein phosphorylation [GO:0044387]; negative regulation of protein kinase activity by regulation of protein phosphorylation [GO:0044387]; positive regulation of viral genome replication [GO:0045070]; positive regulation of viral genome replication [GO:0045070]; innate immune response [GO:0045087]; defense response to virus [GO:0051607]; definitive hemopoiesis [GO:0060216]; negative regulation of type I interferon-mediated signaling pathway [GO:0060339]; hematopoietic stem cell homeostasis [GO:0061484]; cellular response to virus [GO:0098586]; negative regulation of RNA interference [GO:1900369];	-2	0.7488338163425078	1712	303	0.5486878040412646	583	1349	0.6487608101918863	0.1000730061506215	1	2015	1932	0.13487652977854642	0.295308
415	RBP-Lib_ADAR_064	0.1014845168272578	766	546	-0.122401	1042	701	-0.0104581	0.1119426166726691	0	0	1312	1743	ADAR_064	Double-stranded RNA-specific adenosine deaminase	631	710	EFRLLSKEGPAHEPKFQYCVAVGAQTFPSVSAPSKKVAKQMAAEEAMKALHGEATNSMASDNQPEGMISESLDNLESMMP	ADAR	P55265	Yeo Control		80	GAATTTAGGCTGCTTTCTAAGGAGGGGCCTGCCCATGAGCCCAAATTCCAGTACTGCGTGGCCGTTGGTGCCCAGACCTTCCCAAGTGTCTCCGCGCCTTCTAAGAAAGTGGCTAAACAAATGGCAGCTGAGGAGGCCATGAAGGCTCTGCACGGCGAAGCAACAAACAGCATGGCATCAGATAATCAGCCAGAGGGAATGATCAGCGAATCATTGGACAACCTCGAATCCATGATGCCC	osteoblast differentiation [GO:0001649]; hematopoietic progenitor cell differentiation [GO:0002244]; somatic diversification of immune receptors via somatic mutation [GO:0002566]; adenosine to inosine editing [GO:0006382]; adenosine to inosine editing [GO:0006382]; adenosine to inosine editing [GO:0006382]; RNA processing [GO:0006396]; mRNA processing [GO:0006397]; response to virus [GO:0009615]; base conversion or substitution editing [GO:0016553]; erythrocyte differentiation [GO:0030218]; pre-miRNA processing [GO:0031054]; miRNA loading onto RISC involved in gene silencing by miRNA [GO:0035280]; response to interferon-alpha [GO:0035455]; negative regulation of apoptotic process [GO:0043066]; negative regulation of protein kinase activity by regulation of protein phosphorylation [GO:0044387]; negative regulation of protein kinase activity by regulation of protein phosphorylation [GO:0044387]; positive regulation of viral genome replication [GO:0045070]; positive regulation of viral genome replication [GO:0045070]; innate immune response [GO:0045087]; defense response to virus [GO:0051607]; definitive hemopoiesis [GO:0060216]; negative regulation of type I interferon-mediated signaling pathway [GO:0060339]; hematopoietic stem cell homeostasis [GO:0061484]; cellular response to virus [GO:0098586]; negative regulation of RNA interference [GO:1900369];	-4	-0.0370716	970	296	0.0639796	370	1198	0.013454	0.0505256	1	1266	1568	0.17565746325298948	0.19266503785992925
416	RBP-Lib_ADAR_065	0.085591	580	418	-0.353564	580	458	-0.133987	0.2195776883120902	0	0	998	1038	ADAR_065	Double-stranded RNA-specific adenosine deaminase	641	720	AHEPKFQYCVAVGAQTFPSVSAPSKKVAKQMAAEEAMKALHGEATNSMASDNQPEGMISESLDNLESMMPNKVRKIGELV	ADAR	P55265	Yeo Control		80	GCTCACGAACCCAAGTTTCAGTACTGCGTGGCCGTGGGTGCTCAGACCTTCCCGTCTGTGTCAGCACCTAGCAAGAAGGTTGCCAAACAAATGGCCGCAGAAGAGGCAATGAAGGCGCTGCATGGAGAGGCCACAAACAGCATGGCTTCTGATAATCAGCCAGAAGGCATGATTTCCGAGTCCCTCGACAATCTGGAGAGTATGATGCCCAACAAAGTAAGGAAAATCGGGGAGCTTGTC	osteoblast differentiation [GO:0001649]; hematopoietic progenitor cell differentiation [GO:0002244]; somatic diversification of immune receptors via somatic mutation [GO:0002566]; adenosine to inosine editing [GO:0006382]; adenosine to inosine editing [GO:0006382]; adenosine to inosine editing [GO:0006382]; RNA processing [GO:0006396]; mRNA processing [GO:0006397]; response to virus [GO:0009615]; base conversion or substitution editing [GO:0016553]; erythrocyte differentiation [GO:0030218]; pre-miRNA processing [GO:0031054]; miRNA loading onto RISC involved in gene silencing by miRNA [GO:0035280]; response to interferon-alpha [GO:0035455]; negative regulation of apoptotic process [GO:0043066]; negative regulation of protein kinase activity by regulation of protein phosphorylation [GO:0044387]; negative regulation of protein kinase activity by regulation of protein phosphorylation [GO:0044387]; positive regulation of viral genome replication [GO:0045070]; positive regulation of viral genome replication [GO:0045070]; innate immune response [GO:0045087]; defense response to virus [GO:0051607]; definitive hemopoiesis [GO:0060216]; negative regulation of type I interferon-mediated signaling pathway [GO:0060339]; hematopoietic stem cell homeostasis [GO:0061484]; cellular response to virus [GO:0098586]; negative regulation of RNA interference [GO:1900369];	-2	-0.241538	711	250	-0.340267	186	797	-0.290902	0.0493645	0	961	983	0.15742645110303582	0.15314864015558774
417	RBP-Lib_ADAR_066	-1.0429	271	427	-0.424937	505	419	-0.733919	0.3089828207991527	0	0	698	924	ADAR_066	Double-stranded RNA-specific adenosine deaminase	651	730	AVGAQTFPSVSAPSKKVAKQMAAEEAMKALHGEATNSMASDNQPEGMISESLDNLESMMPNKVRKIGELVRYLNTNPVGG	ADAR	P55265	Yeo Control		80	GCCGTTGGCGCACAAACTTTCCCTTCTGTGTCCGCTCCAAGCAAGAAGGTCGCGAAACAGATGGCAGCTGAGGAAGCCATGAAGGCTTTGCACGGAGAGGCCACAAACTCCATGGCCTCAGATAATCAGCCGGAAGGTATGATTAGCGAATCTCTCGACAACCTTGAGAGTATGATGCCCAACAAAGTAAGGAAAATCGGGGAGCTGGTGAGATACCTGAATACCAATCCCGTGGGCGGG	osteoblast differentiation [GO:0001649]; hematopoietic progenitor cell differentiation [GO:0002244]; somatic diversification of immune receptors via somatic mutation [GO:0002566]; adenosine to inosine editing [GO:0006382]; adenosine to inosine editing [GO:0006382]; adenosine to inosine editing [GO:0006382]; RNA processing [GO:0006396]; mRNA processing [GO:0006397]; response to virus [GO:0009615]; base conversion or substitution editing [GO:0016553]; erythrocyte differentiation [GO:0030218]; pre-miRNA processing [GO:0031054]; miRNA loading onto RISC involved in gene silencing by miRNA [GO:0035280]; response to interferon-alpha [GO:0035455]; negative regulation of apoptotic process [GO:0043066]; negative regulation of protein kinase activity by regulation of protein phosphorylation [GO:0044387]; negative regulation of protein kinase activity by regulation of protein phosphorylation [GO:0044387]; positive regulation of viral genome replication [GO:0045070]; positive regulation of viral genome replication [GO:0045070]; innate immune response [GO:0045087]; defense response to virus [GO:0051607]; definitive hemopoiesis [GO:0060216]; negative regulation of type I interferon-mediated signaling pathway [GO:0060339]; hematopoietic stem cell homeostasis [GO:0061484]; cellular response to virus [GO:0098586]; negative regulation of RNA interference [GO:1900369];	-1	-1.06092	332	206	-0.406851	158	709	-0.733885	0.3270347885743023	0	538	867	0.0805883	0.10647610213966105
418	RBP-Lib_ADAR_067	0.3049915537979231	1525	944	-0.208843	1673	1195	0.0480744	0.2569171857068234	0	0	2469	2868	ADAR_067	Double-stranded RNA-specific adenosine deaminase	661	740	SAPSKKVAKQMAAEEAMKALHGEATNSMASDNQPEGMISESLDNLESMMPNKVRKIGELVRYLNTNPVGGLLEYARSHGF	ADAR	P55265	Yeo Control		80	TCTGCCCCGAGCAAAAAGGTCGCAAAACAGATGGCCGCGGAGGAAGCTATGAAAGCACTTCATGGGGAGGCCACCAATTCCATGGCCTCAGATAATCAACCTGAAGGAATGATCTCTGAGAGTCTGGACAACCTGGAATCCATGATGCCCAACAAGGTGCGGAAGATTGGTGAGCTGGTGAGGTACCTCAACACAAATCCAGTTGGCGGCCTCTTGGAGTATGCTAGAAGCCACGGGTTC	osteoblast differentiation [GO:0001649]; hematopoietic progenitor cell differentiation [GO:0002244]; somatic diversification of immune receptors via somatic mutation [GO:0002566]; adenosine to inosine editing [GO:0006382]; adenosine to inosine editing [GO:0006382]; adenosine to inosine editing [GO:0006382]; RNA processing [GO:0006396]; mRNA processing [GO:0006397]; response to virus [GO:0009615]; base conversion or substitution editing [GO:0016553]; erythrocyte differentiation [GO:0030218]; pre-miRNA processing [GO:0031054]; miRNA loading onto RISC involved in gene silencing by miRNA [GO:0035280]; response to interferon-alpha [GO:0035455]; negative regulation of apoptotic process [GO:0043066]; negative regulation of protein kinase activity by regulation of protein phosphorylation [GO:0044387]; negative regulation of protein kinase activity by regulation of protein phosphorylation [GO:0044387]; positive regulation of viral genome replication [GO:0045070]; positive regulation of viral genome replication [GO:0045070]; innate immune response [GO:0045087]; defense response to virus [GO:0051607]; definitive hemopoiesis [GO:0060216]; negative regulation of type I interferon-mediated signaling pathway [GO:0060339]; hematopoietic stem cell homeostasis [GO:0061484]; cellular response to virus [GO:0098586]; negative regulation of RNA interference [GO:1900369];	-1	1.0183140319732886	2193	322	0.4544121474395903	536	1324	0.7363630897064395	0.2819509422668491	1	2515	1860	0.1845822172883555	0.3114494404738931
419	RBP-Lib_ADAR_068	-1.03904	784	1232	-0.104467	1642	1091	-0.571751	0.4672845007128857	0	0	2016	2733	ADAR_068	Double-stranded RNA-specific adenosine deaminase	671	750	MAAEEAMKALHGEATNSMASDNQPEGMISESLDNLESMMPNKVRKIGELVRYLNTNPVGGLLEYARSHGFAAEFKLVDQS	ADAR	P55265	Yeo Control		80	ATGGCCGCTGAAGAGGCAATGAAAGCACTCCACGGCGAGGCCACCAACTCCATGGCGTCTGACAACCAACCAGAGGGCATGATTTCCGAGAGCCTGGATAATCTGGAATCAATGATGCCCAATAAAGTTCGGAAGATCGGGGAGCTGGTCAGGTACCTGAATACAAACCCTGTGGGAGGTCTTCTCGAATATGCCAGAAGCCATGGGTTTGCCGCTGAATTCAAGTTGGTGGACCAGAGT	osteoblast differentiation [GO:0001649]; hematopoietic progenitor cell differentiation [GO:0002244]; somatic diversification of immune receptors via somatic mutation [GO:0002566]; adenosine to inosine editing [GO:0006382]; adenosine to inosine editing [GO:0006382]; adenosine to inosine editing [GO:0006382]; RNA processing [GO:0006396]; mRNA processing [GO:0006397]; response to virus [GO:0009615]; base conversion or substitution editing [GO:0016553]; erythrocyte differentiation [GO:0030218]; pre-miRNA processing [GO:0031054]; miRNA loading onto RISC involved in gene silencing by miRNA [GO:0035280]; response to interferon-alpha [GO:0035455]; negative regulation of apoptotic process [GO:0043066]; negative regulation of protein kinase activity by regulation of protein phosphorylation [GO:0044387]; negative regulation of protein kinase activity by regulation of protein phosphorylation [GO:0044387]; positive regulation of viral genome replication [GO:0045070]; positive regulation of viral genome replication [GO:0045070]; innate immune response [GO:0045087]; defense response to virus [GO:0051607]; definitive hemopoiesis [GO:0060216]; negative regulation of type I interferon-mediated signaling pathway [GO:0060339]; hematopoietic stem cell homeostasis [GO:0061484]; cellular response to virus [GO:0098586]; negative regulation of RNA interference [GO:1900369];	-5	1.2837525924361697	2988	365	1.739314562448116	1164	1180	1.511533577442143	0.2277809850059731	1	3353	2344	0.0994634	0.4684268495833489
420	RBP-Lib_ADAR_069	-0.379223	748	744	0.2224553109271283	1380	731	-0.078384	0.3008392931626847	0	0	1492	2111	ADAR_069	Double-stranded RNA-specific adenosine deaminase	681	760	HGEATNSMASDNQPEGMISESLDNLESMMPNKVRKIGELVRYLNTNPVGGLLEYARSHGFAAEFKLVDQSGPPHEPKFVY	ADAR	P55265	Yeo Control		80	CACGGGGAGGCTACAAATTCTATGGCCTCAGACAACCAGCCCGAAGGCATGATCAGCGAAAGTCTGGACAATCTCGAGTCCATGATGCCAAACAAAGTAAGGAAGATTGGAGAGCTTGTGAGATACCTGAATACCAACCCAGTGGGTGGACTCCTGGAGTATGCCCGGAGCCACGGCTTCGCAGCGGAATTCAAATTGGTCGATCAATCCGGGCCTCCTCATGAGCCCAAGTTTGTTTAC	osteoblast differentiation [GO:0001649]; hematopoietic progenitor cell differentiation [GO:0002244]; somatic diversification of immune receptors via somatic mutation [GO:0002566]; adenosine to inosine editing [GO:0006382]; adenosine to inosine editing [GO:0006382]; adenosine to inosine editing [GO:0006382]; RNA processing [GO:0006396]; mRNA processing [GO:0006397]; response to virus [GO:0009615]; base conversion or substitution editing [GO:0016553]; erythrocyte differentiation [GO:0030218]; pre-miRNA processing [GO:0031054]; miRNA loading onto RISC involved in gene silencing by miRNA [GO:0035280]; response to interferon-alpha [GO:0035455]; negative regulation of apoptotic process [GO:0043066]; negative regulation of protein kinase activity by regulation of protein phosphorylation [GO:0044387]; negative regulation of protein kinase activity by regulation of protein phosphorylation [GO:0044387]; positive regulation of viral genome replication [GO:0045070]; positive regulation of viral genome replication [GO:0045070]; innate immune response [GO:0045087]; defense response to virus [GO:0051607]; definitive hemopoiesis [GO:0060216]; negative regulation of type I interferon-mediated signaling pathway [GO:0060339]; hematopoietic stem cell homeostasis [GO:0061484]; cellular response to virus [GO:0098586]; negative regulation of RNA interference [GO:1900369];	-4	1.0036260729437954	2400	356	1.4394110749616462	992	1238	1.2215185739527208	0.2178925010089254	1	2756	2230	0.1655307536696184	0.40750768483191535
421	RBP-Lib_ADAR_070	-0.337558	1723	1665	0.2115804996272837	3292	1757	-0.062989	0.2745694497694032	0	0	3388	5049	ADAR_070	Double-stranded RNA-specific adenosine deaminase	691	770	DNQPEGMISESLDNLESMMPNKVRKIGELVRYLNTNPVGGLLEYARSHGFAAEFKLVDQSGPPHEPKFVYQAKVGGRWFP	ADAR	P55265	Yeo Control		80	GACAATCAGCCTGAGGGGATGATTTCCGAGTCACTGGACAACCTCGAAAGCATGATGCCAAACAAGGTTCGGAAGATCGGGGAACTTGTGCGCTACTTGAACACCAATCCAGTGGGCGGTCTGCTGGAATACGCCAGATCTCACGGATTCGCCGCAGAGTTCAAACTCGTCGATCAGAGTGGCCCCCCTCATGAGCCGAAATTTGTATATCAAGCTAAGGTGGGCGGAAGGTGGTTTCCC	osteoblast differentiation [GO:0001649]; hematopoietic progenitor cell differentiation [GO:0002244]; somatic diversification of immune receptors via somatic mutation [GO:0002566]; adenosine to inosine editing [GO:0006382]; adenosine to inosine editing [GO:0006382]; adenosine to inosine editing [GO:0006382]; RNA processing [GO:0006396]; mRNA processing [GO:0006397]; response to virus [GO:0009615]; base conversion or substitution editing [GO:0016553]; erythrocyte differentiation [GO:0030218]; pre-miRNA processing [GO:0031054]; miRNA loading onto RISC involved in gene silencing by miRNA [GO:0035280]; response to interferon-alpha [GO:0035455]; negative regulation of apoptotic process [GO:0043066]; negative regulation of protein kinase activity by regulation of protein phosphorylation [GO:0044387]; negative regulation of protein kinase activity by regulation of protein phosphorylation [GO:0044387]; positive regulation of viral genome replication [GO:0045070]; positive regulation of viral genome replication [GO:0045070]; innate immune response [GO:0045087]; defense response to virus [GO:0051607]; definitive hemopoiesis [GO:0060216]; negative regulation of type I interferon-mediated signaling pathway [GO:0060339]; hematopoietic stem cell homeostasis [GO:0061484]; cellular response to virus [GO:0098586]; negative regulation of RNA interference [GO:1900369];	-1	0.917616	3398	535	0.8898055818331075	1223	2234	0.9037107255715652	0.0139051	1	3933	3457	0.16780415154378459	0.343423
422	RBP-Lib_ADAR_071	0.5533348296978859	2272	1184	0.00788519	2525	1552	0.2806100076256561	0.2727248220722298	0	0	3456	4077	ADAR_071	Double-stranded RNA-specific adenosine deaminase	701	780	SLDNLESMMPNKVRKIGELVRYLNTNPVGGLLEYARSHGFAAEFKLVDQSGPPHEPKFVYQAKVGGRWFPAVCAHSKKQG	ADAR	P55265	Yeo Control		80	TCACTGGACAATCTGGAGAGTATGATGCCTAACAAGGTCCGCAAGATCGGTGAATTGGTGAGATACCTGAATACCAACCCTGTAGGCGGACTCCTCGAGTACGCACGGTCTCACGGCTTTGCGGCCGAATTTAAGCTTGTCGATCAGAGCGGCCCCCCACATGAGCCAAAATTCGTGTATCAAGCTAAGGTTGGGGGGAGGTGGTTCCCCGCTGTGTGCGCCCACTCCAAAAAACAGGGA	osteoblast differentiation [GO:0001649]; hematopoietic progenitor cell differentiation [GO:0002244]; somatic diversification of immune receptors via somatic mutation [GO:0002566]; adenosine to inosine editing [GO:0006382]; adenosine to inosine editing [GO:0006382]; adenosine to inosine editing [GO:0006382]; RNA processing [GO:0006396]; mRNA processing [GO:0006397]; response to virus [GO:0009615]; base conversion or substitution editing [GO:0016553]; erythrocyte differentiation [GO:0030218]; pre-miRNA processing [GO:0031054]; miRNA loading onto RISC involved in gene silencing by miRNA [GO:0035280]; response to interferon-alpha [GO:0035455]; negative regulation of apoptotic process [GO:0043066]; negative regulation of protein kinase activity by regulation of protein phosphorylation [GO:0044387]; negative regulation of protein kinase activity by regulation of protein phosphorylation [GO:0044387]; positive regulation of viral genome replication [GO:0045070]; positive regulation of viral genome replication [GO:0045070]; innate immune response [GO:0045087]; defense response to virus [GO:0051607]; definitive hemopoiesis [GO:0060216]; negative regulation of type I interferon-mediated signaling pathway [GO:0060339]; hematopoietic stem cell homeostasis [GO:0061484]; cellular response to virus [GO:0098586]; negative regulation of RNA interference [GO:1900369];	4	0.3220186317342285	2917	694	0.2811693578320854	1076	2997	0.3015939947831569	0.0204246	1	3611	4073	0.22182025037908504	0.2359146765688145
423	RBP-Lib_ADAR_072	0.2981677384687415	984	612	0.3996242399851989	1349	632	0.3488959892269702	0.0507283	0	0	1596	1981	ADAR_072	Double-stranded RNA-specific adenosine deaminase	711	790	NKVRKIGELVRYLNTNPVGGLLEYARSHGFAAEFKLVDQSGPPHEPKFVYQAKVGGRWFPAVCAHSKKQGKQEAADAALR	ADAR	P55265	Yeo Control		80	AACAAGGTAAGGAAAATCGGCGAGCTCGTGCGATATCTGAATACCAACCCCGTGGGGGGCCTGCTTGAATACGCGCGCTCTCATGGCTTCGCAGCCGAGTTTAAGTTGGTCGACCAGAGCGGGCCGCCACACGAGCCTAAGTTTGTTTACCAGGCAAAAGTGGGAGGTAGATGGTTCCCCGCCGTCTGCGCTCACTCCAAAAAGCAAGGAAAGCAGGAAGCCGCTGATGCCGCTCTGCGG	osteoblast differentiation [GO:0001649]; hematopoietic progenitor cell differentiation [GO:0002244]; somatic diversification of immune receptors via somatic mutation [GO:0002566]; adenosine to inosine editing [GO:0006382]; adenosine to inosine editing [GO:0006382]; adenosine to inosine editing [GO:0006382]; RNA processing [GO:0006396]; mRNA processing [GO:0006397]; response to virus [GO:0009615]; base conversion or substitution editing [GO:0016553]; erythrocyte differentiation [GO:0030218]; pre-miRNA processing [GO:0031054]; miRNA loading onto RISC involved in gene silencing by miRNA [GO:0035280]; response to interferon-alpha [GO:0035455]; negative regulation of apoptotic process [GO:0043066]; negative regulation of protein kinase activity by regulation of protein phosphorylation [GO:0044387]; negative regulation of protein kinase activity by regulation of protein phosphorylation [GO:0044387]; positive regulation of viral genome replication [GO:0045070]; positive regulation of viral genome replication [GO:0045070]; innate immune response [GO:0045087]; defense response to virus [GO:0051607]; definitive hemopoiesis [GO:0060216]; negative regulation of type I interferon-mediated signaling pathway [GO:0060339]; hematopoietic stem cell homeostasis [GO:0061484]; cellular response to virus [GO:0098586]; negative regulation of RNA interference [GO:1900369];	6	0.5391927534273757	1500	307	0.163424	451	1363	0.3513084468332914	0.1878843065940843	1	1807	1814	0.23328244095150108	0.24394514447645935
424	RBP-Lib_ADAR_074	-0.787404	472	623	-0.26627	1118	831	-0.526837	0.2605671945634435	0	0	1095	1949	ADAR_074	Double-stranded RNA-specific adenosine deaminase	731	810	LLEYARSHGFAAEFKLVDQSGPPHEPKFVYQAKVGGRWFPAVCAHSKKQGKQEAADAALRVLIGENEKAERMGFTEVTPV	ADAR	P55265	Yeo Control		80	CTCCTGGAGTACGCTCGGAGCCACGGCTTCGCAGCAGAATTCAAACTTGTGGACCAGTCCGGACCCCCGCACGAGCCCAAATTCGTCTATCAGGCTAAAGTAGGTGGGCGCTGGTTTCCAGCCGTTTGCGCACATTCTAAGAAGCAGGGGAAGCAAGAGGCCGCTGATGCCGCGTTGAGAGTGCTGATCGGAGAGAACGAAAAGGCCGAAAGGATGGGCTTTACAGAGGTGACCCCTGTC	osteoblast differentiation [GO:0001649]; hematopoietic progenitor cell differentiation [GO:0002244]; somatic diversification of immune receptors via somatic mutation [GO:0002566]; adenosine to inosine editing [GO:0006382]; adenosine to inosine editing [GO:0006382]; adenosine to inosine editing [GO:0006382]; RNA processing [GO:0006396]; mRNA processing [GO:0006397]; response to virus [GO:0009615]; base conversion or substitution editing [GO:0016553]; erythrocyte differentiation [GO:0030218]; pre-miRNA processing [GO:0031054]; miRNA loading onto RISC involved in gene silencing by miRNA [GO:0035280]; response to interferon-alpha [GO:0035455]; negative regulation of apoptotic process [GO:0043066]; negative regulation of protein kinase activity by regulation of protein phosphorylation [GO:0044387]; negative regulation of protein kinase activity by regulation of protein phosphorylation [GO:0044387]; positive regulation of viral genome replication [GO:0045070]; positive regulation of viral genome replication [GO:0045070]; innate immune response [GO:0045087]; defense response to virus [GO:0051607]; definitive hemopoiesis [GO:0060216]; negative regulation of type I interferon-mediated signaling pathway [GO:0060339]; hematopoietic stem cell homeostasis [GO:0061484]; cellular response to virus [GO:0098586]; negative regulation of RNA interference [GO:1900369];	1	1.185680885827004	1805	236	1.3585523596944211	547	722	1.2721166227607126	0.0864357	1	2041	1269	0.10493586324902038	0.4180188569828919
425	RBP-Lib_ADAR_075	0.0746212	588	427	0.1223091653904186	863	490	0.0984652	0.023844	0	0	1015	1353	ADAR_075	Double-stranded RNA-specific adenosine deaminase	741	820	AAEFKLVDQSGPPHEPKFVYQAKVGGRWFPAVCAHSKKQGKQEAADAALRVLIGENEKAERMGFTEVTPVTGASLRRTML	ADAR	P55265	Yeo Control		80	GCCGCCGAGTTCAAGTTGGTTGATCAGTCCGGGCCTCCACATGAACCCAAATTCGTCTACCAGGCGAAGGTGGGCGGGCGCTGGTTTCCGGCTGTGTGCGCACACTCTAAAAAACAAGGAAAGCAGGAGGCAGCCGACGCAGCCCTTAGGGTCCTGATCGGTGAGAACGAAAAGGCTGAGAGAATGGGCTTTACAGAAGTGACCCCCGTAACTGGAGCTAGCCTGCGGCGAACGATGCTC	osteoblast differentiation [GO:0001649]; hematopoietic progenitor cell differentiation [GO:0002244]; somatic diversification of immune receptors via somatic mutation [GO:0002566]; adenosine to inosine editing [GO:0006382]; adenosine to inosine editing [GO:0006382]; adenosine to inosine editing [GO:0006382]; RNA processing [GO:0006396]; mRNA processing [GO:0006397]; response to virus [GO:0009615]; base conversion or substitution editing [GO:0016553]; erythrocyte differentiation [GO:0030218]; pre-miRNA processing [GO:0031054]; miRNA loading onto RISC involved in gene silencing by miRNA [GO:0035280]; response to interferon-alpha [GO:0035455]; negative regulation of apoptotic process [GO:0043066]; negative regulation of protein kinase activity by regulation of protein phosphorylation [GO:0044387]; negative regulation of protein kinase activity by regulation of protein phosphorylation [GO:0044387]; positive regulation of viral genome replication [GO:0045070]; positive regulation of viral genome replication [GO:0045070]; innate immune response [GO:0045087]; defense response to virus [GO:0051607]; definitive hemopoiesis [GO:0060216]; negative regulation of type I interferon-mediated signaling pathway [GO:0060339]; hematopoietic stem cell homeostasis [GO:0061484]; cellular response to virus [GO:0098586]; negative regulation of RNA interference [GO:1900369];	3	0.4231801995536603	1064	236	0.8082233382677123	328	634	0.6157017689106863	0.1925215693570259	1	1300	962	0.1924116473068212	0.28933041237946494
426	RBP-Lib_ADAR_076	-0.146875	1135	961	-0.0524688	1359	871	-0.0996719	0.0472031	0	0	2096	2230	ADAR_076	Double-stranded RNA-specific adenosine deaminase	751	830	GPPHEPKFVYQAKVGGRWFPAVCAHSKKQGKQEAADAALRVLIGENEKAERMGFTEVTPVTGASLRRTMLLLSRSPEAQP	ADAR	P55265	Yeo Control		80	GGTCCTCCTCATGAACCCAAATTCGTGTACCAGGCGAAGGTGGGAGGCAGGTGGTTCCCAGCTGTCTGCGCCCACAGCAAAAAACAGGGGAAGCAAGAGGCAGCCGACGCCGCCCTGAGGGTGCTGATCGGAGAAAACGAGAAGGCTGAGAGAATGGGCTTTACTGAAGTTACACCCGTAACGGGGGCTTCCCTGCGGCGCACCATGCTTCTCTTGTCACGATCTCCAGAGGCACAGCCG	osteoblast differentiation [GO:0001649]; hematopoietic progenitor cell differentiation [GO:0002244]; somatic diversification of immune receptors via somatic mutation [GO:0002566]; adenosine to inosine editing [GO:0006382]; adenosine to inosine editing [GO:0006382]; adenosine to inosine editing [GO:0006382]; RNA processing [GO:0006396]; mRNA processing [GO:0006397]; response to virus [GO:0009615]; base conversion or substitution editing [GO:0016553]; erythrocyte differentiation [GO:0030218]; pre-miRNA processing [GO:0031054]; miRNA loading onto RISC involved in gene silencing by miRNA [GO:0035280]; response to interferon-alpha [GO:0035455]; negative regulation of apoptotic process [GO:0043066]; negative regulation of protein kinase activity by regulation of protein phosphorylation [GO:0044387]; negative regulation of protein kinase activity by regulation of protein phosphorylation [GO:0044387]; positive regulation of viral genome replication [GO:0045070]; positive regulation of viral genome replication [GO:0045070]; innate immune response [GO:0045087]; defense response to virus [GO:0051607]; definitive hemopoiesis [GO:0060216]; negative regulation of type I interferon-mediated signaling pathway [GO:0060339]; hematopoietic stem cell homeostasis [GO:0061484]; cellular response to virus [GO:0098586]; negative regulation of RNA interference [GO:1900369];	4	0.7250267777738986	1445	260	0.7971828660971857	517	1007	0.7611048219355421	0.036078	1	1705	1524	0.16240821936761246	0.31608540633399146
427	RBP-Lib_ADAR_077	-0.324262	823	788	0.6367640365543062	1351	537	0.1562509566708546	0.4805130798834515	0	0	1611	1888	ADAR_077	Double-stranded RNA-specific adenosine deaminase	761	840	QAKVGGRWFPAVCAHSKKQGKQEAADAALRVLIGENEKAERMGFTEVTPVTGASLRRTMLLLSRSPEAQPKTLPLTGSTF	ADAR	P55265	Yeo Control		80	CAAGCTAAGGTGGGAGGGAGATGGTTTCCCGCAGTGTGCGCACACAGTAAGAAACAGGGCAAGCAGGAAGCCGCCGACGCCGCGCTGCGAGTTCTCATCGGTGAGAACGAGAAAGCTGAGAGGATGGGGTTCACTGAAGTCACGCCGGTAACTGGAGCCTCATTGCGGAGAACCATGCTGCTGCTGTCCCGCTCTCCAGAAGCTCAGCCCAAAACACTTCCTCTCACAGGCAGCACCTTC	osteoblast differentiation [GO:0001649]; hematopoietic progenitor cell differentiation [GO:0002244]; somatic diversification of immune receptors via somatic mutation [GO:0002566]; adenosine to inosine editing [GO:0006382]; adenosine to inosine editing [GO:0006382]; adenosine to inosine editing [GO:0006382]; RNA processing [GO:0006396]; mRNA processing [GO:0006397]; response to virus [GO:0009615]; base conversion or substitution editing [GO:0016553]; erythrocyte differentiation [GO:0030218]; pre-miRNA processing [GO:0031054]; miRNA loading onto RISC involved in gene silencing by miRNA [GO:0035280]; response to interferon-alpha [GO:0035455]; negative regulation of apoptotic process [GO:0043066]; negative regulation of protein kinase activity by regulation of protein phosphorylation [GO:0044387]; negative regulation of protein kinase activity by regulation of protein phosphorylation [GO:0044387]; positive regulation of viral genome replication [GO:0045070]; positive regulation of viral genome replication [GO:0045070]; innate immune response [GO:0045087]; defense response to virus [GO:0051607]; definitive hemopoiesis [GO:0060216]; negative regulation of type I interferon-mediated signaling pathway [GO:0060339]; hematopoietic stem cell homeostasis [GO:0061484]; cellular response to virus [GO:0098586]; negative regulation of RNA interference [GO:1900369];	5	0.565896	1095	220	0.7715556171081496	462	916	0.6687259357431687	0.1028296813649807	1	1315	1378	0.2015549744560533	0.29894822558659906
428	RBP-Lib_ADAR_078	-0.0704853	1122	901	-0.428376	1313	1092	-0.24943	0.1789451627151694	0	0	2023	2405	ADAR_078	Double-stranded RNA-specific adenosine deaminase	771	850	AVCAHSKKQGKQEAADAALRVLIGENEKAERMGFTEVTPVTGASLRRTMLLLSRSPEAQPKTLPLTGSTFHDQIAMLSHR	ADAR	P55265	Yeo Control		80	GCCGTTTGCGCACACAGCAAGAAGCAGGGTAAACAGGAGGCTGCTGACGCGGCCCTCCGAGTGCTTATCGGCGAGAACGAAAAAGCCGAGCGGATGGGATTTACAGAAGTCACTCCGGTGACGGGCGCTTCTCTGAGAAGGACCATGCTCCTGTTGTCCCGCAGCCCCGAAGCCCAACCAAAGACTCTGCCTCTGACCGGGAGTACATTCCACGATCAGATTGCAATGTTGTCACATAGG	osteoblast differentiation [GO:0001649]; hematopoietic progenitor cell differentiation [GO:0002244]; somatic diversification of immune receptors via somatic mutation [GO:0002566]; adenosine to inosine editing [GO:0006382]; adenosine to inosine editing [GO:0006382]; adenosine to inosine editing [GO:0006382]; RNA processing [GO:0006396]; mRNA processing [GO:0006397]; response to virus [GO:0009615]; base conversion or substitution editing [GO:0016553]; erythrocyte differentiation [GO:0030218]; pre-miRNA processing [GO:0031054]; miRNA loading onto RISC involved in gene silencing by miRNA [GO:0035280]; response to interferon-alpha [GO:0035455]; negative regulation of apoptotic process [GO:0043066]; negative regulation of protein kinase activity by regulation of protein phosphorylation [GO:0044387]; negative regulation of protein kinase activity by regulation of protein phosphorylation [GO:0044387]; positive regulation of viral genome replication [GO:0045070]; positive regulation of viral genome replication [GO:0045070]; innate immune response [GO:0045087]; defense response to virus [GO:0051607]; definitive hemopoiesis [GO:0060216]; negative regulation of type I interferon-mediated signaling pathway [GO:0060339]; hematopoietic stem cell homeostasis [GO:0061484]; cellular response to virus [GO:0098586]; negative regulation of RNA interference [GO:1900369];	3	0.6396415235095292	2352	449	0.5987041105532399	719	1607	0.6191728170313846	0.0204687	1	2801	2326	0.14113486642332768	0.28995497794518643
429	RBP-Lib_ADAR_079	0.846165	2339	995	-0.194625	2019	1428	0.32577	0.520395	0	0	3334	3447	ADAR_079	Double-stranded RNA-specific adenosine deaminase	781	860	KQEAADAALRVLIGENEKAERMGFTEVTPVTGASLRRTMLLLSRSPEAQPKTLPLTGSTFHDQIAMLSHRCFNTLTNSFQ	ADAR	P55265	Yeo Control		80	AAGCAGGAAGCAGCGGATGCTGCCCTCAGGGTGCTGATCGGAGAAAACGAGAAAGCAGAACGAATGGGGTTTACAGAGGTCACACCAGTTACCGGCGCCAGTCTGCGGCGCACAATGCTGCTGTTGTCCAGAAGCCCTGAGGCTCAGCCCAAGACTCTTCCGCTCACGGGTTCAACTTTTCACGACCAGATTGCCATGCTTAGCCATAGGTGCTTCAACACCTTGACCAATTCTTTCCAA	osteoblast differentiation [GO:0001649]; hematopoietic progenitor cell differentiation [GO:0002244]; somatic diversification of immune receptors via somatic mutation [GO:0002566]; adenosine to inosine editing [GO:0006382]; adenosine to inosine editing [GO:0006382]; adenosine to inosine editing [GO:0006382]; RNA processing [GO:0006396]; mRNA processing [GO:0006397]; response to virus [GO:0009615]; base conversion or substitution editing [GO:0016553]; erythrocyte differentiation [GO:0030218]; pre-miRNA processing [GO:0031054]; miRNA loading onto RISC involved in gene silencing by miRNA [GO:0035280]; response to interferon-alpha [GO:0035455]; negative regulation of apoptotic process [GO:0043066]; negative regulation of protein kinase activity by regulation of protein phosphorylation [GO:0044387]; negative regulation of protein kinase activity by regulation of protein phosphorylation [GO:0044387]; positive regulation of viral genome replication [GO:0045070]; positive regulation of viral genome replication [GO:0045070]; innate immune response [GO:0045087]; defense response to virus [GO:0051607]; definitive hemopoiesis [GO:0060216]; negative regulation of type I interferon-mediated signaling pathway [GO:0060339]; hematopoietic stem cell homeostasis [GO:0061484]; cellular response to virus [GO:0098586]; negative regulation of RNA interference [GO:1900369];	1	1.1109077435524324	3631	500	0.9162298189532868	1293	2319	1.0135687812528595	0.097339	1	4131	3612	0.22937447947491746	0.3651357472312774
430	RBP-Lib_ADAR_080	-0.232813	2171	1951	-0.0738053	3250	2114	-0.153309	0.0795038	0	0	4122	5364	ADAR_080	Double-stranded RNA-specific adenosine deaminase	791	870	VLIGENEKAERMGFTEVTPVTGASLRRTMLLLSRSPEAQPKTLPLTGSTFHDQIAMLSHRCFNTLTNSFQPSLLGRKILA	ADAR	P55265	Yeo Control		80	GTGCTGATAGGAGAGAACGAAAAAGCCGAGCGAATGGGCTTCACCGAAGTTACACCAGTCACGGGGGCTAGTCTCAGGAGGACAATGCTTCTTCTCTCACGGTCTCCTGAGGCGCAGCCGAAGACACTGCCCCTGACCGGTTCCACTTTTCACGACCAAATTGCCATGCTGTCCCATCGCTGCTTCAATACTTTGACCAACAGCTTTCAGCCCAGCCTCCTGGGCAGAAAGATCTTGGCA	osteoblast differentiation [GO:0001649]; hematopoietic progenitor cell differentiation [GO:0002244]; somatic diversification of immune receptors via somatic mutation [GO:0002566]; adenosine to inosine editing [GO:0006382]; adenosine to inosine editing [GO:0006382]; adenosine to inosine editing [GO:0006382]; RNA processing [GO:0006396]; mRNA processing [GO:0006397]; response to virus [GO:0009615]; base conversion or substitution editing [GO:0016553]; erythrocyte differentiation [GO:0030218]; pre-miRNA processing [GO:0031054]; miRNA loading onto RISC involved in gene silencing by miRNA [GO:0035280]; response to interferon-alpha [GO:0035455]; negative regulation of apoptotic process [GO:0043066]; negative regulation of protein kinase activity by regulation of protein phosphorylation [GO:0044387]; negative regulation of protein kinase activity by regulation of protein phosphorylation [GO:0044387]; positive regulation of viral genome replication [GO:0045070]; positive regulation of viral genome replication [GO:0045070]; innate immune response [GO:0045087]; defense response to virus [GO:0051607]; definitive hemopoiesis [GO:0060216]; negative regulation of type I interferon-mediated signaling pathway [GO:0060339]; hematopoietic stem cell homeostasis [GO:0061484]; cellular response to virus [GO:0098586]; negative regulation of RNA interference [GO:1900369];	3	1.0128781972888294	5048	744	0.9594979228833452	1950	3394	0.9861880600860872	0.0266901	1	5792	5344	0.15464928707876185	0.3596753570251308
431	RBP-Lib_ADAR_081	0.8966108353488891	1967	808	0.3207554341649807	2413	1194	0.6086831347569349	0.2879277005919541	0	0	2775	3607	ADAR_081	Double-stranded RNA-specific adenosine deaminase	801	880	RMGFTEVTPVTGASLRRTMLLLSRSPEAQPKTLPLTGSTFHDQIAMLSHRCFNTLTNSFQPSLLGRKILAAIIMKKDSED	ADAR	P55265	Yeo Control		80	AGAATGGGGTTTACAGAGGTGACACCCGTCACTGGTGCTTCTCTTAGGCGCACGATGTTGCTGTTGTCCCGAAGCCCTGAGGCCCAGCCAAAGACCCTGCCGCTGACCGGCTCTACTTTTCATGACCAGATCGCGATGCTTTCCCACAGGTGCTTCAATACCCTCACAAACAGCTTCCAACCCAGTCTGCTGGGACGGAAAATTCTCGCCGCAATCATAATGAAAAAGGATTCAGAAGAC	osteoblast differentiation [GO:0001649]; hematopoietic progenitor cell differentiation [GO:0002244]; somatic diversification of immune receptors via somatic mutation [GO:0002566]; adenosine to inosine editing [GO:0006382]; adenosine to inosine editing [GO:0006382]; adenosine to inosine editing [GO:0006382]; RNA processing [GO:0006396]; mRNA processing [GO:0006397]; response to virus [GO:0009615]; base conversion or substitution editing [GO:0016553]; erythrocyte differentiation [GO:0030218]; pre-miRNA processing [GO:0031054]; miRNA loading onto RISC involved in gene silencing by miRNA [GO:0035280]; response to interferon-alpha [GO:0035455]; negative regulation of apoptotic process [GO:0043066]; negative regulation of protein kinase activity by regulation of protein phosphorylation [GO:0044387]; negative regulation of protein kinase activity by regulation of protein phosphorylation [GO:0044387]; positive regulation of viral genome replication [GO:0045070]; positive regulation of viral genome replication [GO:0045070]; innate immune response [GO:0045087]; defense response to virus [GO:0051607]; definitive hemopoiesis [GO:0060216]; negative regulation of type I interferon-mediated signaling pathway [GO:0060339]; hematopoietic stem cell homeostasis [GO:0061484]; cellular response to virus [GO:0098586]; negative regulation of RNA interference [GO:1900369];	4	0.5453297397648632	2949	601	0.1818432238218356	866	2584	0.3635864817933494	0.1817432579715138	1	3550	3450	0.2789460335349279	0.24595365466606559
432	RBP-Lib_ADAR_082	0.6297331256566915	2521	1246	0.6863089415360288	3213	1234	0.6580210335963601	0.0282879	0	0	3767	4447	ADAR_082	Double-stranded RNA-specific adenosine deaminase	811	890	TGASLRRTMLLLSRSPEAQPKTLPLTGSTFHDQIAMLSHRCFNTLTNSFQPSLLGRKILAAIIMKKDSEDMGVVVSLGTG	ADAR	P55265	Yeo Control		80	ACTGGCGCATCCTTGCGCCGAACCATGCTGCTTCTCAGCAGATCACCTGAAGCTCAGCCGAAGACACTGCCACTGACCGGCTCTACCTTTCATGACCAAATAGCCATGCTGTCCCACCGGTGCTTCAACACGCTGACAAATTCTTTCCAGCCCAGTCTCTTGGGGAGGAAAATCCTTGCGGCCATCATTATGAAGAAAGATTCAGAGGACATGGGGGTGGTTGTCAGCCTCGGTACTGGA	osteoblast differentiation [GO:0001649]; hematopoietic progenitor cell differentiation [GO:0002244]; somatic diversification of immune receptors via somatic mutation [GO:0002566]; adenosine to inosine editing [GO:0006382]; adenosine to inosine editing [GO:0006382]; adenosine to inosine editing [GO:0006382]; RNA processing [GO:0006396]; mRNA processing [GO:0006397]; response to virus [GO:0009615]; base conversion or substitution editing [GO:0016553]; erythrocyte differentiation [GO:0030218]; pre-miRNA processing [GO:0031054]; miRNA loading onto RISC involved in gene silencing by miRNA [GO:0035280]; response to interferon-alpha [GO:0035455]; negative regulation of apoptotic process [GO:0043066]; negative regulation of protein kinase activity by regulation of protein phosphorylation [GO:0044387]; negative regulation of protein kinase activity by regulation of protein phosphorylation [GO:0044387]; positive regulation of viral genome replication [GO:0045070]; positive regulation of viral genome replication [GO:0045070]; innate immune response [GO:0045087]; defense response to virus [GO:0051607]; definitive hemopoiesis [GO:0060216]; negative regulation of type I interferon-mediated signaling pathway [GO:0060339]; hematopoietic stem cell homeostasis [GO:0061484]; cellular response to virus [GO:0098586]; negative regulation of RNA interference [GO:1900369];	4	-0.275528	2425	873	-0.279337	826	3393	-0.277433	0.00190469	0	3298	4219	0.28796600389059007	0.15476504015380782
433	RBP-Lib_ADAR_083	1.1422610246163132	3960	1372	0.5303035158088056	3531	1511	0.8362822702125594	0.3059787544037537	0	0	5332	5042	ADAR_083	Double-stranded RNA-specific adenosine deaminase	821	900	LLSRSPEAQPKTLPLTGSTFHDQIAMLSHRCFNTLTNSFQPSLLGRKILAAIIMKKDSEDMGVVVSLGTGNRCVKGDSLS	ADAR	P55265	Yeo Control		80	CTGCTGAGTCGGAGCCCGGAAGCCCAGCCAAAGACGCTTCCTTTGACAGGCTCCACATTCCATGACCAGATTGCTATGCTTTCTCACCGCTGTTTTAATACTTTGACCAACAGTTTCCAACCCAGCCTGCTCGGCAGAAAAATACTGGCCGCAATCATCATGAAGAAGGACTCAGAGGATATGGGGGTCGTGGTTTCCCTCGGGACCGGTAACAGGTGCGTGAAAGGAGATTCACTGTCT	osteoblast differentiation [GO:0001649]; hematopoietic progenitor cell differentiation [GO:0002244]; somatic diversification of immune receptors via somatic mutation [GO:0002566]; adenosine to inosine editing [GO:0006382]; adenosine to inosine editing [GO:0006382]; adenosine to inosine editing [GO:0006382]; RNA processing [GO:0006396]; mRNA processing [GO:0006397]; response to virus [GO:0009615]; base conversion or substitution editing [GO:0016553]; erythrocyte differentiation [GO:0030218]; pre-miRNA processing [GO:0031054]; miRNA loading onto RISC involved in gene silencing by miRNA [GO:0035280]; response to interferon-alpha [GO:0035455]; negative regulation of apoptotic process [GO:0043066]; negative regulation of protein kinase activity by regulation of protein phosphorylation [GO:0044387]; negative regulation of protein kinase activity by regulation of protein phosphorylation [GO:0044387]; positive regulation of viral genome replication [GO:0045070]; positive regulation of viral genome replication [GO:0045070]; innate immune response [GO:0045087]; defense response to virus [GO:0051607]; definitive hemopoiesis [GO:0060216]; negative regulation of type I interferon-mediated signaling pathway [GO:0060339]; hematopoietic stem cell homeostasis [GO:0061484]; cellular response to virus [GO:0098586]; negative regulation of RNA interference [GO:1900369];	3	0.4898431447822342	3919	830	0.2410799826902465	1116	3196	0.3654615637362403	0.1243815810459938	1	4749	4312	0.32139576997891006	0.24626126544887753
434	RBP-Lib_ADAR_084	0.3720329763183587	1628	962	0.6718981797073471	3212	1246	0.5219655780128529	0.1499326016944942	0	0	2590	4458	ADAR_084	Double-stranded RNA-specific adenosine deaminase	831	910	KTLPLTGSTFHDQIAMLSHRCFNTLTNSFQPSLLGRKILAAIIMKKDSEDMGVVVSLGTGNRCVKGDSLSLKGETVNDCH	ADAR	P55265	Yeo Control		80	AAAACATTGCCCCTGACAGGATCCACCTTCCACGACCAAATCGCCATGCTCTCACATAGGTGTTTTAACACCTTGACTAACTCTTTCCAGCCTTCCCTTCTGGGGCGGAAGATTCTTGCTGCAATAATCATGAAGAAGGATAGTGAGGATATGGGCGTAGTGGTCTCTCTGGGTACGGGCAATAGATGCGTTAAAGGGGACAGCCTGAGCCTCAAAGGAGAAACTGTGAATGACTGCCAC	osteoblast differentiation [GO:0001649]; hematopoietic progenitor cell differentiation [GO:0002244]; somatic diversification of immune receptors via somatic mutation [GO:0002566]; adenosine to inosine editing [GO:0006382]; adenosine to inosine editing [GO:0006382]; adenosine to inosine editing [GO:0006382]; RNA processing [GO:0006396]; mRNA processing [GO:0006397]; response to virus [GO:0009615]; base conversion or substitution editing [GO:0016553]; erythrocyte differentiation [GO:0030218]; pre-miRNA processing [GO:0031054]; miRNA loading onto RISC involved in gene silencing by miRNA [GO:0035280]; response to interferon-alpha [GO:0035455]; negative regulation of apoptotic process [GO:0043066]; negative regulation of protein kinase activity by regulation of protein phosphorylation [GO:0044387]; negative regulation of protein kinase activity by regulation of protein phosphorylation [GO:0044387]; positive regulation of viral genome replication [GO:0045070]; positive regulation of viral genome replication [GO:0045070]; innate immune response [GO:0045087]; defense response to virus [GO:0051607]; definitive hemopoiesis [GO:0060216]; negative regulation of type I interferon-mediated signaling pathway [GO:0060339]; hematopoietic stem cell homeostasis [GO:0061484]; cellular response to virus [GO:0098586]; negative regulation of RNA interference [GO:1900369];	2	-0.350328	1804	684	-0.0799187	665	2379	-0.215123	0.135205	0	2488	3044	0.2633533716159349	0.16240027456931763
435	RBP-Lib_ADAR_085	-0.21799	1131	1006	0.1492950154537238	2340	1304	-0.0343476	0.1836426577236385	0	0	2137	3644	ADAR_085	Double-stranded RNA-specific adenosine deaminase	841	920	HDQIAMLSHRCFNTLTNSFQPSLLGRKILAAIIMKKDSEDMGVVVSLGTGNRCVKGDSLSLKGETVNDCHAEIISRRGFI	ADAR	P55265	Yeo Control		80	CACGATCAAATTGCTATGCTGTCACATCGGTGTTTTAACACTCTTACGAACAGCTTCCAGCCCAGCCTGCTGGGCAGGAAGATTCTCGCCGCCATAATCATGAAAAAGGACTCTGAGGACATGGGAGTAGTGGTGTCTCTGGGGACCGGGAATCGCTGCGTCAAAGGAGACTCCCTCTCCTTGAAGGGCGAGACAGTTAATGATTGCCACGCAGAAATCATCAGTAGACGAGGTTTCATT	osteoblast differentiation [GO:0001649]; hematopoietic progenitor cell differentiation [GO:0002244]; somatic diversification of immune receptors via somatic mutation [GO:0002566]; adenosine to inosine editing [GO:0006382]; adenosine to inosine editing [GO:0006382]; adenosine to inosine editing [GO:0006382]; RNA processing [GO:0006396]; mRNA processing [GO:0006397]; response to virus [GO:0009615]; base conversion or substitution editing [GO:0016553]; erythrocyte differentiation [GO:0030218]; pre-miRNA processing [GO:0031054]; miRNA loading onto RISC involved in gene silencing by miRNA [GO:0035280]; response to interferon-alpha [GO:0035455]; negative regulation of apoptotic process [GO:0043066]; negative regulation of protein kinase activity by regulation of protein phosphorylation [GO:0044387]; negative regulation of protein kinase activity by regulation of protein phosphorylation [GO:0044387]; positive regulation of viral genome replication [GO:0045070]; positive regulation of viral genome replication [GO:0045070]; innate immune response [GO:0045087]; defense response to virus [GO:0051607]; definitive hemopoiesis [GO:0060216]; negative regulation of type I interferon-mediated signaling pathway [GO:0060339]; hematopoietic stem cell homeostasis [GO:0061484]; cellular response to virus [GO:0098586]; negative regulation of RNA interference [GO:1900369];	2	-0.75604	1531	769	-0.460077	593	2761	-0.608058	0.1479819463973484	0	2300	3354	0.17206760901237234	0.11849276766816269
436	RBP-Lib_ADAR_086	0.3680943383168081	1632	967	0.7257547071626367	1932	722	0.5469245227397224	0.1788301844229142	0	0	2599	2654	ADAR_086	Double-stranded RNA-specific adenosine deaminase	851	930	CFNTLTNSFQPSLLGRKILAAIIMKKDSEDMGVVVSLGTGNRCVKGDSLSLKGETVNDCHAEIISRRGFIRFLYSELMKY	ADAR	P55265	Yeo Control		80	TGCTTCAACACACTTACGAATTCTTTCCAGCCCAGCTTGCTGGGCAGAAAAATACTGGCTGCAATCATTATGAAGAAAGATTCAGAAGATATGGGGGTGGTTGTGAGCCTCGGAACTGGTAATAGGTGTGTAAAAGGAGACTCCTTGTCTCTCAAGGGGGAAACCGTCAACGACTGCCACGCCGAGATTATCAGTCGCCGGGGCTTTATCCGATTTCTGTATTCCGAGCTGATGAAGTAC	osteoblast differentiation [GO:0001649]; hematopoietic progenitor cell differentiation [GO:0002244]; somatic diversification of immune receptors via somatic mutation [GO:0002566]; adenosine to inosine editing [GO:0006382]; adenosine to inosine editing [GO:0006382]; adenosine to inosine editing [GO:0006382]; RNA processing [GO:0006396]; mRNA processing [GO:0006397]; response to virus [GO:0009615]; base conversion or substitution editing [GO:0016553]; erythrocyte differentiation [GO:0030218]; pre-miRNA processing [GO:0031054]; miRNA loading onto RISC involved in gene silencing by miRNA [GO:0035280]; response to interferon-alpha [GO:0035455]; negative regulation of apoptotic process [GO:0043066]; negative regulation of protein kinase activity by regulation of protein phosphorylation [GO:0044387]; negative regulation of protein kinase activity by regulation of protein phosphorylation [GO:0044387]; positive regulation of viral genome replication [GO:0045070]; positive regulation of viral genome replication [GO:0045070]; innate immune response [GO:0045087]; defense response to virus [GO:0051607]; definitive hemopoiesis [GO:0060216]; negative regulation of type I interferon-mediated signaling pathway [GO:0060339]; hematopoietic stem cell homeostasis [GO:0061484]; cellular response to virus [GO:0098586]; negative regulation of RNA interference [GO:1900369];	3	-0.888775	868	478	-1.09714	299	2165	-0.992957	0.1041822547524946	0	1346	2464	0.26780641603011496	0.0845828
437	RBP-Lib_ADAR_087	1.1930880861291933	2051	686	0.5163488668966895	2400	1037	0.8547184765129414	0.3383696096162518	0	0	2737	3437	ADAR_087	Double-stranded RNA-specific adenosine deaminase	861	940	PSLLGRKILAAIIMKKDSEDMGVVVSLGTGNRCVKGDSLSLKGETVNDCHAEIISRRGFIRFLYSELMKYNSQTAKDSIF	ADAR	P55265	Yeo Control		80	CCCAGTCTCCTGGGGCGAAAAATCCTGGCAGCTATCATCATGAAGAAAGACTCTGAGGATATGGGCGTTGTGGTCTCCCTCGGTACTGGAAACCGCTGTGTAAAGGGGGACTCACTGAGCTTGAAGGGAGAAACAGTGAACGACTGCCACGCCGAAATTATTTCCCGGAGAGGCTTCATAAGGTTCCTTTATTCTGAGCTGATGAAGTACAATAGCCAGACCGCCAAAGATTCAATTTTT	osteoblast differentiation [GO:0001649]; hematopoietic progenitor cell differentiation [GO:0002244]; somatic diversification of immune receptors via somatic mutation [GO:0002566]; adenosine to inosine editing [GO:0006382]; adenosine to inosine editing [GO:0006382]; adenosine to inosine editing [GO:0006382]; RNA processing [GO:0006396]; mRNA processing [GO:0006397]; response to virus [GO:0009615]; base conversion or substitution editing [GO:0016553]; erythrocyte differentiation [GO:0030218]; pre-miRNA processing [GO:0031054]; miRNA loading onto RISC involved in gene silencing by miRNA [GO:0035280]; response to interferon-alpha [GO:0035455]; negative regulation of apoptotic process [GO:0043066]; negative regulation of protein kinase activity by regulation of protein phosphorylation [GO:0044387]; negative regulation of protein kinase activity by regulation of protein phosphorylation [GO:0044387]; positive regulation of viral genome replication [GO:0045070]; positive regulation of viral genome replication [GO:0045070]; innate immune response [GO:0045087]; defense response to virus [GO:0051607]; definitive hemopoiesis [GO:0060216]; negative regulation of type I interferon-mediated signaling pathway [GO:0060339]; hematopoietic stem cell homeostasis [GO:0061484]; cellular response to virus [GO:0098586]; negative regulation of RNA interference [GO:1900369];	3	-0.811061	1192	622	-1.19557	359	2783	-1.00332	0.1922566797326955	0	1814	3142	0.3249238012239944	0.0837826
438	RBP-Lib_ADAR_088	0.1688036000947353	1076	732	-0.190519	1347	950	-0.0108578	0.179661	0	0	1808	2297	ADAR_088	Double-stranded RNA-specific adenosine deaminase	871	950	AIIMKKDSEDMGVVVSLGTGNRCVKGDSLSLKGETVNDCHAEIISRRGFIRFLYSELMKYNSQTAKDSIFEPAKGGEKLQ	ADAR	P55265	Yeo Control		80	GCAATCATCATGAAAAAGGACTCTGAGGATATGGGCGTTGTCGTGTCTCTGGGCACCGGAAATAGATGTGTGAAAGGGGACAGCCTGAGCTTGAAGGGCGAGACAGTAAACGACTGCCACGCTGAAATTATTTCAAGGCGGGGGTTCATCCGCTTTCTTTACTCCGAGCTGATGAAGTATAACTCCCAAACTGCCAAAGATAGTATATTCGAACCCGCCAAGGGTGGAGAAAAGCTCCAG	osteoblast differentiation [GO:0001649]; hematopoietic progenitor cell differentiation [GO:0002244]; somatic diversification of immune receptors via somatic mutation [GO:0002566]; adenosine to inosine editing [GO:0006382]; adenosine to inosine editing [GO:0006382]; adenosine to inosine editing [GO:0006382]; RNA processing [GO:0006396]; mRNA processing [GO:0006397]; response to virus [GO:0009615]; base conversion or substitution editing [GO:0016553]; erythrocyte differentiation [GO:0030218]; pre-miRNA processing [GO:0031054]; miRNA loading onto RISC involved in gene silencing by miRNA [GO:0035280]; response to interferon-alpha [GO:0035455]; negative regulation of apoptotic process [GO:0043066]; negative regulation of protein kinase activity by regulation of protein phosphorylation [GO:0044387]; negative regulation of protein kinase activity by regulation of protein phosphorylation [GO:0044387]; positive regulation of viral genome replication [GO:0045070]; positive regulation of viral genome replication [GO:0045070]; innate immune response [GO:0045087]; defense response to virus [GO:0051607]; definitive hemopoiesis [GO:0060216]; negative regulation of type I interferon-mediated signaling pathway [GO:0060339]; hematopoietic stem cell homeostasis [GO:0061484]; cellular response to virus [GO:0098586]; negative regulation of RNA interference [GO:1900369];	1	-0.189004	1109	376	-0.00954438	393	1339	-0.0992744	0.08973	0	1485	1732	0.17559714791706343	0.1772932315806154
439	RBP-Lib_ADAR_089	0.1733415223090406	870	590	-0.12681	1147	774	0.0232659	0.1500756236117957	0	0	1460	1921	ADAR_089	Double-stranded RNA-specific adenosine deaminase	881	960	MGVVVSLGTGNRCVKGDSLSLKGETVNDCHAEIISRRGFIRFLYSELMKYNSQTAKDSIFEPAKGGEKLQIKKTVSFHLY	ADAR	P55265	Yeo Control		80	ATGGGAGTGGTAGTGTCACTGGGCACGGGAAACAGGTGCGTCAAGGGGGATTCTCTGAGTTTGAAAGGCGAAACAGTGAACGACTGTCACGCTGAGATCATCTCCAGACGGGGTTTCATTCGCTTCCTGTACAGCGAGCTCATGAAGTATAATTCTCAAACCGCAAAAGACTCCATTTTTGAACCCGCCAAGGGGGGCGAGAAGCTCCAGATAAAGAAAACTGTTAGCTTTCATCTTTAC	osteoblast differentiation [GO:0001649]; hematopoietic progenitor cell differentiation [GO:0002244]; somatic diversification of immune receptors via somatic mutation [GO:0002566]; adenosine to inosine editing [GO:0006382]; adenosine to inosine editing [GO:0006382]; adenosine to inosine editing [GO:0006382]; RNA processing [GO:0006396]; mRNA processing [GO:0006397]; response to virus [GO:0009615]; base conversion or substitution editing [GO:0016553]; erythrocyte differentiation [GO:0030218]; pre-miRNA processing [GO:0031054]; miRNA loading onto RISC involved in gene silencing by miRNA [GO:0035280]; response to interferon-alpha [GO:0035455]; negative regulation of apoptotic process [GO:0043066]; negative regulation of protein kinase activity by regulation of protein phosphorylation [GO:0044387]; negative regulation of protein kinase activity by regulation of protein phosphorylation [GO:0044387]; positive regulation of viral genome replication [GO:0045070]; positive regulation of viral genome replication [GO:0045070]; innate immune response [GO:0045087]; defense response to virus [GO:0051607]; definitive hemopoiesis [GO:0060216]; negative regulation of type I interferon-mediated signaling pathway [GO:0060339]; hematopoietic stem cell homeostasis [GO:0061484]; cellular response to virus [GO:0098586]; negative regulation of RNA interference [GO:1900369];	4	-0.789315	714	367	-0.778992	255	1481	-0.784154	0.00516153	0	1081	1736	0.18077719439998907	0.10193545823962896
440	RBP-Lib_ADAR_090	0.2470109172797653	1527	984	0.00405692	1535	946	0.1255339197059731	0.1214769975737921	0	0	2511	2481	ADAR_090	Double-stranded RNA-specific adenosine deaminase	891	970	NRCVKGDSLSLKGETVNDCHAEIISRRGFIRFLYSELMKYNSQTAKDSIFEPAKGGEKLQIKKTVSFHLYISTAPCGDGA	ADAR	P55265	Yeo Control		80	AACCGGTGTGTGAAAGGGGACAGCCTGAGCCTGAAGGGTGAAACGGTTAATGATTGCCACGCAGAGATCATCTCTAGGAGAGGCTTCATTCGCTTCCTCTACAGTGAGCTGATGAAGTATAACTCCCAGACCGCGAAGGACTCAATTTTTGAGCCCGCCAAGGGCGGGGAAAAACTTCAAATAAAAAAGACAGTCTCTTTTCATTTGTACATCTCCACTGCTCCTTGCGGAGATGGAGCC	osteoblast differentiation [GO:0001649]; hematopoietic progenitor cell differentiation [GO:0002244]; somatic diversification of immune receptors via somatic mutation [GO:0002566]; adenosine to inosine editing [GO:0006382]; adenosine to inosine editing [GO:0006382]; adenosine to inosine editing [GO:0006382]; RNA processing [GO:0006396]; mRNA processing [GO:0006397]; response to virus [GO:0009615]; base conversion or substitution editing [GO:0016553]; erythrocyte differentiation [GO:0030218]; pre-miRNA processing [GO:0031054]; miRNA loading onto RISC involved in gene silencing by miRNA [GO:0035280]; response to interferon-alpha [GO:0035455]; negative regulation of apoptotic process [GO:0043066]; negative regulation of protein kinase activity by regulation of protein phosphorylation [GO:0044387]; negative regulation of protein kinase activity by regulation of protein phosphorylation [GO:0044387]; positive regulation of viral genome replication [GO:0045070]; positive regulation of viral genome replication [GO:0045070]; innate immune response [GO:0045087]; defense response to virus [GO:0051607]; definitive hemopoiesis [GO:0060216]; negative regulation of type I interferon-mediated signaling pathway [GO:0060339]; hematopoietic stem cell homeostasis [GO:0061484]; cellular response to virus [GO:0098586]; negative regulation of RNA interference [GO:1900369];	3	-1.18932	1181	801	-1.40176	281	2513	-1.29554	0.1062169511367263	0	1982	2794	0.19667284792672318	0.0633959
441	RBP-Lib_ADAR_091	0.6061400499779314	1877	943	0.340288	2704	1320	0.4732138136141671	0.1329262363637642	0	0	2820	4024	ADAR_091	Double-stranded RNA-specific adenosine deaminase	901	980	LKGETVNDCHAEIISRRGFIRFLYSELMKYNSQTAKDSIFEPAKGGEKLQIKKTVSFHLYISTAPCGDGALFDKSCSDRA	ADAR	P55265	Yeo Control		80	CTGAAGGGCGAGACCGTCAATGACTGCCATGCTGAAATTATTAGCCGGAGAGGGTTTATCCGCTTCCTTTACTCAGAACTGATGAAGTACAACAGCCAAACAGCCAAGGACTCCATATTTGAGCCTGCGAAAGGAGGCGAGAAGCTGCAGATCAAGAAAACTGTGTCCTTCCACTTGTATATCTCTACCGCCCCCTGCGGGGACGGTGCTCTCTTCGATAAATCTTGTAGTGATAGGGCA	osteoblast differentiation [GO:0001649]; hematopoietic progenitor cell differentiation [GO:0002244]; somatic diversification of immune receptors via somatic mutation [GO:0002566]; adenosine to inosine editing [GO:0006382]; adenosine to inosine editing [GO:0006382]; adenosine to inosine editing [GO:0006382]; RNA processing [GO:0006396]; mRNA processing [GO:0006397]; response to virus [GO:0009615]; base conversion or substitution editing [GO:0016553]; erythrocyte differentiation [GO:0030218]; pre-miRNA processing [GO:0031054]; miRNA loading onto RISC involved in gene silencing by miRNA [GO:0035280]; response to interferon-alpha [GO:0035455]; negative regulation of apoptotic process [GO:0043066]; negative regulation of protein kinase activity by regulation of protein phosphorylation [GO:0044387]; negative regulation of protein kinase activity by regulation of protein phosphorylation [GO:0044387]; positive regulation of viral genome replication [GO:0045070]; positive regulation of viral genome replication [GO:0045070]; innate immune response [GO:0045087]; defense response to virus [GO:0051607]; definitive hemopoiesis [GO:0060216]; negative regulation of type I interferon-mediated signaling pathway [GO:0060339]; hematopoietic stem cell homeostasis [GO:0061484]; cellular response to virus [GO:0098586]; negative regulation of RNA interference [GO:1900369];	2	-1.20166	1437	983	-1.55878	349	3480	-1.38022	0.1785577771342351	0	2420	3829	0.2547383986486164	0.0582246
442	RBP-Lib_ADAR_092	-0.0186183	1682	1303	-0.213933	2433	1744	-0.116276	0.0976575	0	0	2985	4177	ADAR_092	Double-stranded RNA-specific adenosine deaminase	911	990	AEIISRRGFIRFLYSELMKYNSQTAKDSIFEPAKGGEKLQIKKTVSFHLYISTAPCGDGALFDKSCSDRAMESTESRHYP	ADAR	P55265	Yeo Control		80	GCAGAGATAATCTCACGGCGAGGCTTCATCAGGTTTCTGTACTCCGAGTTGATGAAATATAACTCACAGACCGCTAAAGACAGTATTTTTGAACCAGCCAAAGGTGGCGAAAAGCTCCAAATCAAGAAGACAGTGAGCTTCCATCTGTATATTTCTACGGCTCCTTGTGGGGATGGAGCGCTTTTCGATAAGAGCTGCAGTGACAGAGCCATGGAATCCACTGAGTCTCGCCACTACCCC	osteoblast differentiation [GO:0001649]; hematopoietic progenitor cell differentiation [GO:0002244]; somatic diversification of immune receptors via somatic mutation [GO:0002566]; adenosine to inosine editing [GO:0006382]; adenosine to inosine editing [GO:0006382]; adenosine to inosine editing [GO:0006382]; RNA processing [GO:0006396]; mRNA processing [GO:0006397]; response to virus [GO:0009615]; base conversion or substitution editing [GO:0016553]; erythrocyte differentiation [GO:0030218]; pre-miRNA processing [GO:0031054]; miRNA loading onto RISC involved in gene silencing by miRNA [GO:0035280]; response to interferon-alpha [GO:0035455]; negative regulation of apoptotic process [GO:0043066]; negative regulation of protein kinase activity by regulation of protein phosphorylation [GO:0044387]; negative regulation of protein kinase activity by regulation of protein phosphorylation [GO:0044387]; positive regulation of viral genome replication [GO:0045070]; positive regulation of viral genome replication [GO:0045070]; innate immune response [GO:0045087]; defense response to virus [GO:0051607]; definitive hemopoiesis [GO:0060216]; negative regulation of type I interferon-mediated signaling pathway [GO:0060339]; hematopoietic stem cell homeostasis [GO:0061484]; cellular response to virus [GO:0098586]; negative regulation of RNA interference [GO:1900369];	2	-0.894833	1745	965	-1.42913	376	3427	-1.16198	0.2671491317041927	0	2710	3803	0.15998972960598357	0.0722055
443	RBP-Lib_ADAR_093	0.3274934166612903	763	465	-0.224686	1123	811	0.0514039	0.2760894766319638	0	0	1228	1934	ADAR_093	Double-stranded RNA-specific adenosine deaminase	921	1000	RFLYSELMKYNSQTAKDSIFEPAKGGEKLQIKKTVSFHLYISTAPCGDGALFDKSCSDRAMESTESRHYPVFENPKQGKL	ADAR	P55265	Yeo Control		80	AGATTTCTTTATTCAGAGCTGATGAAGTACAATTCCCAGACGGCGAAGGACTCTATTTTCGAGCCGGCTAAAGGAGGCGAAAAGCTGCAGATCAAAAAAACCGTGTCTTTCCATCTCTACATAAGCACTGCCCCATGCGGCGATGGTGCACTGTTTGACAAGTCATGTAGCGATAGGGCCATGGAATCCACAGAAAGTCGGCACTATCCTGTCTTCGAGAACCCCAAACAAGGGAAGTTG	osteoblast differentiation [GO:0001649]; hematopoietic progenitor cell differentiation [GO:0002244]; somatic diversification of immune receptors via somatic mutation [GO:0002566]; adenosine to inosine editing [GO:0006382]; adenosine to inosine editing [GO:0006382]; adenosine to inosine editing [GO:0006382]; RNA processing [GO:0006396]; mRNA processing [GO:0006397]; response to virus [GO:0009615]; base conversion or substitution editing [GO:0016553]; erythrocyte differentiation [GO:0030218]; pre-miRNA processing [GO:0031054]; miRNA loading onto RISC involved in gene silencing by miRNA [GO:0035280]; response to interferon-alpha [GO:0035455]; negative regulation of apoptotic process [GO:0043066]; negative regulation of protein kinase activity by regulation of protein phosphorylation [GO:0044387]; negative regulation of protein kinase activity by regulation of protein phosphorylation [GO:0044387]; positive regulation of viral genome replication [GO:0045070]; positive regulation of viral genome replication [GO:0045070]; innate immune response [GO:0045087]; defense response to virus [GO:0051607]; definitive hemopoiesis [GO:0060216]; negative regulation of type I interferon-mediated signaling pathway [GO:0060339]; hematopoietic stem cell homeostasis [GO:0061484]; cellular response to virus [GO:0098586]; negative regulation of RNA interference [GO:1900369];	2	-0.274082	887	319	-0.867114	334	2062	-0.570598	0.2965162275277632	0	1206	2396	0.1850953889249981	0.12225480566761424
444	RBP-Lib_ADAR_094	-0.445242	946	985	-0.219414	1387	998	-0.332328	0.1129144436912831	0	0	1931	2385	ADAR_094	Double-stranded RNA-specific adenosine deaminase	931	1010	NSQTAKDSIFEPAKGGEKLQIKKTVSFHLYISTAPCGDGALFDKSCSDRAMESTESRHYPVFENPKQGKLRTKVENGEGT	ADAR	P55265	Yeo Control		80	AACTCTCAGACCGCCAAAGATTCTATATTTGAACCTGCCAAGGGGGGAGAGAAGCTGCAAATCAAGAAAACTGTTTCCTTCCACCTGTATATTAGTACAGCTCCATGCGGCGACGGGGCACTCTTTGACAAAAGCTGTTCCGATCGGGCGATGGAAAGCACAGAATCAAGGCATTACCCGGTGTTCGAGAACCCCAAACAGGGTAAGCTTAGAACCAAGGTCGAGAATGGCGAGGGAACG	osteoblast differentiation [GO:0001649]; hematopoietic progenitor cell differentiation [GO:0002244]; somatic diversification of immune receptors via somatic mutation [GO:0002566]; adenosine to inosine editing [GO:0006382]; adenosine to inosine editing [GO:0006382]; adenosine to inosine editing [GO:0006382]; RNA processing [GO:0006396]; mRNA processing [GO:0006397]; response to virus [GO:0009615]; base conversion or substitution editing [GO:0016553]; erythrocyte differentiation [GO:0030218]; pre-miRNA processing [GO:0031054]; miRNA loading onto RISC involved in gene silencing by miRNA [GO:0035280]; response to interferon-alpha [GO:0035455]; negative regulation of apoptotic process [GO:0043066]; negative regulation of protein kinase activity by regulation of protein phosphorylation [GO:0044387]; negative regulation of protein kinase activity by regulation of protein phosphorylation [GO:0044387]; positive regulation of viral genome replication [GO:0045070]; positive regulation of viral genome replication [GO:0045070]; innate immune response [GO:0045087]; defense response to virus [GO:0051607]; definitive hemopoiesis [GO:0060216]; negative regulation of type I interferon-mediated signaling pathway [GO:0060339]; hematopoietic stem cell homeostasis [GO:0061484]; cellular response to virus [GO:0098586]; negative regulation of RNA interference [GO:1900369];	1	-0.727236	1243	612	-0.409039	342	1537	-0.568138	0.1590989386050087	0	1855	1879	0.12988214780094182	0.12250489616053714
445	RBP-Lib_ADAR_095	-0.131188	634	531	0.3143361457817117	1177	585	0.0915741	0.2227620453121522	0	0	1165	1762	ADAR_095	Double-stranded RNA-specific adenosine deaminase	941	1020	EPAKGGEKLQIKKTVSFHLYISTAPCGDGALFDKSCSDRAMESTESRHYPVFENPKQGKLRTKVENGEGTIPVESSDIVP	ADAR	P55265	Yeo Control		80	GAGCCAGCCAAGGGCGGAGAGAAGCTGCAGATTAAGAAGACTGTATCCTTCCATCTGTATATAAGCACGGCTCCCTGTGGGGACGGGGCCCTCTTTGACAAAAGCTGCTCCGATAGAGCAATGGAATCTACCGAATCTAGGCACTACCCTGTGTTCGAGAACCCTAAACAAGGTAAATTGCGGACCAAGGTGGAGAATGGCGAAGGAACAATCCCCGTCGAGAGTTCAGATATCGTTCCA	osteoblast differentiation [GO:0001649]; hematopoietic progenitor cell differentiation [GO:0002244]; somatic diversification of immune receptors via somatic mutation [GO:0002566]; adenosine to inosine editing [GO:0006382]; adenosine to inosine editing [GO:0006382]; adenosine to inosine editing [GO:0006382]; RNA processing [GO:0006396]; mRNA processing [GO:0006397]; response to virus [GO:0009615]; base conversion or substitution editing [GO:0016553]; erythrocyte differentiation [GO:0030218]; pre-miRNA processing [GO:0031054]; miRNA loading onto RISC involved in gene silencing by miRNA [GO:0035280]; response to interferon-alpha [GO:0035455]; negative regulation of apoptotic process [GO:0043066]; negative regulation of protein kinase activity by regulation of protein phosphorylation [GO:0044387]; negative regulation of protein kinase activity by regulation of protein phosphorylation [GO:0044387]; positive regulation of viral genome replication [GO:0045070]; positive regulation of viral genome replication [GO:0045070]; innate immune response [GO:0045087]; defense response to virus [GO:0051607]; definitive hemopoiesis [GO:0060216]; negative regulation of type I interferon-mediated signaling pathway [GO:0060339]; hematopoietic stem cell homeostasis [GO:0061484]; cellular response to virus [GO:0098586]; negative regulation of RNA interference [GO:1900369];	-1	-1.49199	569	476	-0.858992	259	1590	-1.17549	0.3164998544454608	0	1045	1849	0.19133301641623773	0.0712766
446	RBP-Lib_ADAR_096	-0.763853	824	1070	-0.621156	1113	1058	-0.692505	0.0713489	0	0	1894	2171	ADAR_096	Double-stranded RNA-specific adenosine deaminase	951	1030	IKKTVSFHLYISTAPCGDGALFDKSCSDRAMESTESRHYPVFENPKQGKLRTKVENGEGTIPVESSDIVPTWDGIRLGER	ADAR	P55265	Yeo Control		80	ATCAAGAAGACGGTAAGCTTCCACCTGTATATCTCCACAGCACCCTGCGGCGACGGCGCCTTGTTTGATAAATCCTGTAGCGACCGGGCTATGGAATCAACCGAGTCTAGACATTACCCAGTTTTCGAGAATCCCAAACAGGGTAAGCTCCGAACTAAAGTGGAAAACGGAGAGGGAACAATTCCTGTCGAATCTAGTGATATTGTGCCGACCTGGGACGGGATACGCCTGGGGGAGAGG	osteoblast differentiation [GO:0001649]; hematopoietic progenitor cell differentiation [GO:0002244]; somatic diversification of immune receptors via somatic mutation [GO:0002566]; adenosine to inosine editing [GO:0006382]; adenosine to inosine editing [GO:0006382]; adenosine to inosine editing [GO:0006382]; RNA processing [GO:0006396]; mRNA processing [GO:0006397]; response to virus [GO:0009615]; base conversion or substitution editing [GO:0016553]; erythrocyte differentiation [GO:0030218]; pre-miRNA processing [GO:0031054]; miRNA loading onto RISC involved in gene silencing by miRNA [GO:0035280]; response to interferon-alpha [GO:0035455]; negative regulation of apoptotic process [GO:0043066]; negative regulation of protein kinase activity by regulation of protein phosphorylation [GO:0044387]; negative regulation of protein kinase activity by regulation of protein phosphorylation [GO:0044387]; positive regulation of viral genome replication [GO:0045070]; positive regulation of viral genome replication [GO:0045070]; innate immune response [GO:0045087]; defense response to virus [GO:0051607]; definitive hemopoiesis [GO:0060216]; negative regulation of type I interferon-mediated signaling pathway [GO:0060339]; hematopoietic stem cell homeostasis [GO:0061484]; cellular response to virus [GO:0098586]; negative regulation of RNA interference [GO:1900369];	-1	-0.88336	1203	660	-0.181406	414	1589	-0.532383	0.3509771927976348	0	1863	2003	0.0852781	0.12618179738737464
447	RBP-Lib_ADAR_097	-0.280958	1214	1128	-0.602816	1335	1253	-0.441887	0.1609293736059759	0	0	2342	2588	ADAR_097	Double-stranded RNA-specific adenosine deaminase	961	1040	ISTAPCGDGALFDKSCSDRAMESTESRHYPVFENPKQGKLRTKVENGEGTIPVESSDIVPTWDGIRLGERLRTMSCSDKI	ADAR	P55265	Yeo Control		80	ATTTCAACCGCACCATGCGGGGATGGAGCTCTCTTCGACAAATCATGCAGCGACCGAGCCATGGAGTCTACGGAATCTAGACACTACCCCGTTTTTGAGAATCCTAAACAGGGCAAGCTGCGCACTAAGGTGGAGAACGGCGAAGGGACCATCCCGGTGGAGTCCAGCGATATCGTCCCCACATGGGACGGAATTAGGCTGGGTGAACGGCTTAGAACAATGAGTTGTTCCGATAAGATA	osteoblast differentiation [GO:0001649]; hematopoietic progenitor cell differentiation [GO:0002244]; somatic diversification of immune receptors via somatic mutation [GO:0002566]; adenosine to inosine editing [GO:0006382]; adenosine to inosine editing [GO:0006382]; adenosine to inosine editing [GO:0006382]; RNA processing [GO:0006396]; mRNA processing [GO:0006397]; response to virus [GO:0009615]; base conversion or substitution editing [GO:0016553]; erythrocyte differentiation [GO:0030218]; pre-miRNA processing [GO:0031054]; miRNA loading onto RISC involved in gene silencing by miRNA [GO:0035280]; response to interferon-alpha [GO:0035455]; negative regulation of apoptotic process [GO:0043066]; negative regulation of protein kinase activity by regulation of protein phosphorylation [GO:0044387]; negative regulation of protein kinase activity by regulation of protein phosphorylation [GO:0044387]; positive regulation of viral genome replication [GO:0045070]; positive regulation of viral genome replication [GO:0045070]; innate immune response [GO:0045087]; defense response to virus [GO:0051607]; definitive hemopoiesis [GO:0060216]; negative regulation of type I interferon-mediated signaling pathway [GO:0060339]; hematopoietic stem cell homeostasis [GO:0061484]; cellular response to virus [GO:0098586]; negative regulation of RNA interference [GO:1900369];	-2	1.4071737041534316	2809	315	0.7239917746106193	814	1668	1.0655827393820254	0.3415909647714061	1	3124	2482	0.11558072012640655	0.37559128377385004
448	RBP-Lib_ADAR_098	-0.272362	956	883	-0.120094	1599	1074	-0.196228	0.076134	0	0	1839	2673	ADAR_098	Double-stranded RNA-specific adenosine deaminase	971	1050	LFDKSCSDRAMESTESRHYPVFENPKQGKLRTKVENGEGTIPVESSDIVPTWDGIRLGERLRTMSCSDKILRWNVLGLQG	ADAR	P55265	Yeo Control		80	CTGTTCGACAAGAGCTGTTCCGATAGGGCCATGGAGTCTACTGAGTCAAGGCACTACCCTGTCTTTGAAAACCCGAAACAGGGGAAACTTAGAACCAAGGTAGAGAACGGCGAGGGCACGATCCCCGTGGAATCCTCTGATATCGTGCCAACCTGGGACGGGATACGACTGGGAGAAAGACTCCGGACAATGAGCTGCAGTGACAAGATTTTGCGCTGGAATGTTCTGGGACTCCAAGGT	osteoblast differentiation [GO:0001649]; hematopoietic progenitor cell differentiation [GO:0002244]; somatic diversification of immune receptors via somatic mutation [GO:0002566]; adenosine to inosine editing [GO:0006382]; adenosine to inosine editing [GO:0006382]; adenosine to inosine editing [GO:0006382]; RNA processing [GO:0006396]; mRNA processing [GO:0006397]; response to virus [GO:0009615]; base conversion or substitution editing [GO:0016553]; erythrocyte differentiation [GO:0030218]; pre-miRNA processing [GO:0031054]; miRNA loading onto RISC involved in gene silencing by miRNA [GO:0035280]; response to interferon-alpha [GO:0035455]; negative regulation of apoptotic process [GO:0043066]; negative regulation of protein kinase activity by regulation of protein phosphorylation [GO:0044387]; negative regulation of protein kinase activity by regulation of protein phosphorylation [GO:0044387]; positive regulation of viral genome replication [GO:0045070]; positive regulation of viral genome replication [GO:0045070]; innate immune response [GO:0045087]; defense response to virus [GO:0051607]; definitive hemopoiesis [GO:0060216]; negative regulation of type I interferon-mediated signaling pathway [GO:0060339]; hematopoietic stem cell homeostasis [GO:0061484]; cellular response to virus [GO:0098586]; negative regulation of RNA interference [GO:1900369];	0	0.9476426139248608	3022	466	0.7280641422746162	761	1555	0.8378533780997386	0.1097892358251222	1	3488	2316	0.14855310989392362	0.33067138600506385
449	RBP-Lib_ADAR_099	-0.0285532	1532	1195	-0.168126	1538	1068	-0.0983395	0.0697863	0	0	2727	2606	ADAR_099	Double-stranded RNA-specific adenosine deaminase	981	1060	MESTESRHYPVFENPKQGKLRTKVENGEGTIPVESSDIVPTWDGIRLGERLRTMSCSDKILRWNVLGLQGALLTHFLQPI	ADAR	P55265	Yeo Control		80	ATGGAAAGCACCGAATCTCGACATTACCCCGTGTTCGAGAACCCTAAGCAAGGAAAACTGAGGACTAAAGTCGAGAATGGCGAAGGCACCATTCCGGTTGAGTCCAGCGACATCGTACCCACGTGGGACGGAATACGCCTGGGGGAGCGGCTGAGGACAATGTCATGCAGTGATAAGATTCTTAGATGGAACGTGCTTGGTTTGCAGGGGGCCCTGCTCACACACTTTCTCCAGCCAATC	osteoblast differentiation [GO:0001649]; hematopoietic progenitor cell differentiation [GO:0002244]; somatic diversification of immune receptors via somatic mutation [GO:0002566]; adenosine to inosine editing [GO:0006382]; adenosine to inosine editing [GO:0006382]; adenosine to inosine editing [GO:0006382]; RNA processing [GO:0006396]; mRNA processing [GO:0006397]; response to virus [GO:0009615]; base conversion or substitution editing [GO:0016553]; erythrocyte differentiation [GO:0030218]; pre-miRNA processing [GO:0031054]; miRNA loading onto RISC involved in gene silencing by miRNA [GO:0035280]; response to interferon-alpha [GO:0035455]; negative regulation of apoptotic process [GO:0043066]; negative regulation of protein kinase activity by regulation of protein phosphorylation [GO:0044387]; negative regulation of protein kinase activity by regulation of protein phosphorylation [GO:0044387]; positive regulation of viral genome replication [GO:0045070]; positive regulation of viral genome replication [GO:0045070]; innate immune response [GO:0045087]; defense response to virus [GO:0051607]; definitive hemopoiesis [GO:0060216]; negative regulation of type I interferon-mediated signaling pathway [GO:0060339]; hematopoietic stem cell homeostasis [GO:0061484]; cellular response to virus [GO:0098586]; negative regulation of RNA interference [GO:1900369];	0	0.3723097767019716	2298	528	0.2248011635325142	675	1955	0.2985554701172428	0.0737543	1	2826	2630	0.16260293507569878	0.23542919671997795
450	RBP-Lib_ADAR_100	-0.925847	859	1248	-0.225355	2137	1544	-0.575601	0.3502456662536981	0	0	2107	3681	ADAR_100	Double-stranded RNA-specific adenosine deaminase	991	1070	VFENPKQGKLRTKVENGEGTIPVESSDIVPTWDGIRLGERLRTMSCSDKILRWNVLGLQGALLTHFLQPIYLKSVTLGYL	ADAR	P55265	Yeo Control		80	GTGTTCGAGAACCCTAAGCAGGGCAAACTTCGAACAAAAGTAGAAAACGGCGAAGGTACCATTCCCGTGGAGTCTTCAGATATCGTGCCGACTTGGGACGGGATCAGGCTGGGCGAGAGATTGCGGACCATGAGTTGCAGCGACAAGATTCTCCGCTGGAATGTCCTCGGACTTCAAGGGGCCCTGCTGACACACTTTCTGCAGCCAATATATCTCAAGTCCGTTACGCTGGGATACTTG	osteoblast differentiation [GO:0001649]; hematopoietic progenitor cell differentiation [GO:0002244]; somatic diversification of immune receptors via somatic mutation [GO:0002566]; adenosine to inosine editing [GO:0006382]; adenosine to inosine editing [GO:0006382]; adenosine to inosine editing [GO:0006382]; RNA processing [GO:0006396]; mRNA processing [GO:0006397]; response to virus [GO:0009615]; base conversion or substitution editing [GO:0016553]; erythrocyte differentiation [GO:0030218]; pre-miRNA processing [GO:0031054]; miRNA loading onto RISC involved in gene silencing by miRNA [GO:0035280]; response to interferon-alpha [GO:0035455]; negative regulation of apoptotic process [GO:0043066]; negative regulation of protein kinase activity by regulation of protein phosphorylation [GO:0044387]; negative regulation of protein kinase activity by regulation of protein phosphorylation [GO:0044387]; positive regulation of viral genome replication [GO:0045070]; positive regulation of viral genome replication [GO:0045070]; innate immune response [GO:0045087]; defense response to virus [GO:0051607]; definitive hemopoiesis [GO:0060216]; negative regulation of type I interferon-mediated signaling pathway [GO:0060339]; hematopoietic stem cell homeostasis [GO:0061484]; cellular response to virus [GO:0098586]; negative regulation of RNA interference [GO:1900369];	2	-1.02605	1448	877	-1.01886	466	3196	-1.02245	0.00359557	0	2325	3662	0.0989993	0.0823195
451	RBP-Lib_ADAR_101	-0.195332	1214	1063	0.121952	1877	1066	-0.0366903	0.1586418333695009	0	0	2277	2943	ADAR_101	Double-stranded RNA-specific adenosine deaminase	1001	1080	RTKVENGEGTIPVESSDIVPTWDGIRLGERLRTMSCSDKILRWNVLGLQGALLTHFLQPIYLKSVTLGYLFSQGHLTRAI	ADAR	P55265	Yeo Control		80	AGGACAAAGGTGGAGAACGGGGAAGGCACGATCCCCGTTGAAAGCTCCGATATAGTCCCTACTTGGGACGGGATCCGGCTTGGAGAGAGGCTGCGCACCATGAGTTGCAGCGACAAGATTCTGCGATGGAATGTGCTCGGCCTGCAGGGTGCCCTGCTCACACATTTCCTGCAGCCAATTTACTTGAAATCAGTAACCCTCGGATATCTTTTTTCTCAAGGCCACTTGACTAGAGCTATC	osteoblast differentiation [GO:0001649]; hematopoietic progenitor cell differentiation [GO:0002244]; somatic diversification of immune receptors via somatic mutation [GO:0002566]; adenosine to inosine editing [GO:0006382]; adenosine to inosine editing [GO:0006382]; adenosine to inosine editing [GO:0006382]; RNA processing [GO:0006396]; mRNA processing [GO:0006397]; response to virus [GO:0009615]; base conversion or substitution editing [GO:0016553]; erythrocyte differentiation [GO:0030218]; pre-miRNA processing [GO:0031054]; miRNA loading onto RISC involved in gene silencing by miRNA [GO:0035280]; response to interferon-alpha [GO:0035455]; negative regulation of apoptotic process [GO:0043066]; negative regulation of protein kinase activity by regulation of protein phosphorylation [GO:0044387]; negative regulation of protein kinase activity by regulation of protein phosphorylation [GO:0044387]; positive regulation of viral genome replication [GO:0045070]; positive regulation of viral genome replication [GO:0045070]; innate immune response [GO:0045087]; defense response to virus [GO:0051607]; definitive hemopoiesis [GO:0060216]; negative regulation of type I interferon-mediated signaling pathway [GO:0060339]; hematopoietic stem cell homeostasis [GO:0061484]; cellular response to virus [GO:0098586]; negative regulation of RNA interference [GO:1900369];	2	-0.864407	1049	568	-1.40906	346	3110	-1.13673	0.272326	0	1617	3456	0.17171723589965715	0.0739648
452	RBP-Lib_ADAR_102	0.4896396332996416	3729	2031	-0.0559043	4114	2643	0.2168676786985201	0.2727719546011214	0	0	5760	6757	ADAR_102	Double-stranded RNA-specific adenosine deaminase	1011	1090	IPVESSDIVPTWDGIRLGERLRTMSCSDKILRWNVLGLQGALLTHFLQPIYLKSVTLGYLFSQGHLTRAICCRVTRDGSA	ADAR	P55265	Yeo Control		80	ATCCCCGTTGAAAGCAGCGACATCGTGCCAACCTGGGATGGGATCCGCTTGGGTGAGCGGCTGAGAACCATGTCCTGCTCCGACAAAATACTCAGGTGGAACGTACTCGGGCTGCAAGGCGCCCTGCTTACTCATTTTCTTCAGCCTATTTATTTGAAGAGTGTGACGCTGGGCTACCTCTTCTCTCAGGGACACCTGACACGAGCTATTTGTTGCAGAGTCACAAGGGATGGATCAGCA	osteoblast differentiation [GO:0001649]; hematopoietic progenitor cell differentiation [GO:0002244]; somatic diversification of immune receptors via somatic mutation [GO:0002566]; adenosine to inosine editing [GO:0006382]; adenosine to inosine editing [GO:0006382]; adenosine to inosine editing [GO:0006382]; RNA processing [GO:0006396]; mRNA processing [GO:0006397]; response to virus [GO:0009615]; base conversion or substitution editing [GO:0016553]; erythrocyte differentiation [GO:0030218]; pre-miRNA processing [GO:0031054]; miRNA loading onto RISC involved in gene silencing by miRNA [GO:0035280]; response to interferon-alpha [GO:0035455]; negative regulation of apoptotic process [GO:0043066]; negative regulation of protein kinase activity by regulation of protein phosphorylation [GO:0044387]; negative regulation of protein kinase activity by regulation of protein phosphorylation [GO:0044387]; positive regulation of viral genome replication [GO:0045070]; positive regulation of viral genome replication [GO:0045070]; innate immune response [GO:0045087]; defense response to virus [GO:0051607]; definitive hemopoiesis [GO:0060216]; negative regulation of type I interferon-mediated signaling pathway [GO:0060339]; hematopoietic stem cell homeostasis [GO:0061484]; cellular response to virus [GO:0098586]; negative regulation of RNA interference [GO:1900369];	3	-1.48722	1817	1515	-1.45064	597	5523	-1.46893	0.0182898	0	3332	6120	0.21133351902844266	0.0531325
453	RBP-Lib_ADAR_103	0.2575604212237646	2856	1827	-0.0282562	4027	2538	0.1146520897712235	0.1429083314525411	0	0	4683	6565	ADAR_103	Double-stranded RNA-specific adenosine deaminase	1021	1100	TWDGIRLGERLRTMSCSDKILRWNVLGLQGALLTHFLQPIYLKSVTLGYLFSQGHLTRAICCRVTRDGSAFEDGLRHPFI	ADAR	P55265	Yeo Control		80	ACGTGGGATGGCATCAGGCTCGGAGAACGACTCCGGACTATGTCCTGTAGCGATAAGATCCTGCGCTGGAACGTCTTGGGGCTTCAGGGAGCTCTGCTCACCCACTTCCTGCAACCCATTTACCTTAAAAGTGTGACATTGGGCTATCTGTTCTCACAGGGGCACCTGACACGGGCAATATGCTGCAGAGTTACCAGGGACGGTTCTGCCTTTGAGGACGGCCTGAGACATCCTTTTATT	osteoblast differentiation [GO:0001649]; hematopoietic progenitor cell differentiation [GO:0002244]; somatic diversification of immune receptors via somatic mutation [GO:0002566]; adenosine to inosine editing [GO:0006382]; adenosine to inosine editing [GO:0006382]; adenosine to inosine editing [GO:0006382]; RNA processing [GO:0006396]; mRNA processing [GO:0006397]; response to virus [GO:0009615]; base conversion or substitution editing [GO:0016553]; erythrocyte differentiation [GO:0030218]; pre-miRNA processing [GO:0031054]; miRNA loading onto RISC involved in gene silencing by miRNA [GO:0035280]; response to interferon-alpha [GO:0035455]; negative regulation of apoptotic process [GO:0043066]; negative regulation of protein kinase activity by regulation of protein phosphorylation [GO:0044387]; negative regulation of protein kinase activity by regulation of protein phosphorylation [GO:0044387]; positive regulation of viral genome replication [GO:0045070]; positive regulation of viral genome replication [GO:0045070]; innate immune response [GO:0045087]; defense response to virus [GO:0051607]; definitive hemopoiesis [GO:0060216]; negative regulation of type I interferon-mediated signaling pathway [GO:0060339]; hematopoietic stem cell homeostasis [GO:0061484]; cellular response to virus [GO:0098586]; negative regulation of RNA interference [GO:1900369];	4	-1.34082	1950	1469	-1.195	741	5742	-1.26791	0.072911	0	3419	6483	0.1949551780129139	0.0651516
454	RBP-Lib_ADAR_104	0.3162513703672614	3844	2361	-0.197221	3764	2667	0.0595153	0.2567361059878082	0	0	6205	6431	ADAR_104	Double-stranded RNA-specific adenosine deaminase	1031	1110	LRTMSCSDKILRWNVLGLQGALLTHFLQPIYLKSVTLGYLFSQGHLTRAICCRVTRDGSAFEDGLRHPFIVNHPKVGRVS	ADAR	P55265	Yeo Control		80	CTCAGGACCATGAGCTGTAGTGACAAGATCCTCCGATGGAATGTACTTGGGCTTCAAGGTGCACTGCTCACCCATTTTCTGCAGCCCATCTATTTGAAGTCTGTCACTCTGGGGTACCTGTTCTCACAGGGCCACCTGACACGGGCTATATGCTGCAGGGTGACGAGAGATGGATCCGCCTTCGAGGACGGATTGCGCCATCCTTTTATTGTGAACCACCCAAAAGTGGGCAGAGTTAGC	osteoblast differentiation [GO:0001649]; hematopoietic progenitor cell differentiation [GO:0002244]; somatic diversification of immune receptors via somatic mutation [GO:0002566]; adenosine to inosine editing [GO:0006382]; adenosine to inosine editing [GO:0006382]; adenosine to inosine editing [GO:0006382]; RNA processing [GO:0006396]; mRNA processing [GO:0006397]; response to virus [GO:0009615]; base conversion or substitution editing [GO:0016553]; erythrocyte differentiation [GO:0030218]; pre-miRNA processing [GO:0031054]; miRNA loading onto RISC involved in gene silencing by miRNA [GO:0035280]; response to interferon-alpha [GO:0035455]; negative regulation of apoptotic process [GO:0043066]; negative regulation of protein kinase activity by regulation of protein phosphorylation [GO:0044387]; negative regulation of protein kinase activity by regulation of protein phosphorylation [GO:0044387]; positive regulation of viral genome replication [GO:0045070]; positive regulation of viral genome replication [GO:0045070]; innate immune response [GO:0045087]; defense response to virus [GO:0051607]; definitive hemopoiesis [GO:0060216]; negative regulation of type I interferon-mediated signaling pathway [GO:0060339]; hematopoietic stem cell homeostasis [GO:0061484]; cellular response to virus [GO:0098586]; negative regulation of RNA interference [GO:1900369];	6	-1.50959	1965	1664	-1.12349	700	5162	-1.31654	0.193046	0	3629	5862	0.1863480175585634	0.0620844
455	RBP-Lib_ADAR_105	0.0580318	1752	1287	-0.350414	2254	1776	-0.146191	0.2042227540832376	0	0	3039	4030	ADAR_105	Double-stranded RNA-specific adenosine deaminase	1041	1120	LRWNVLGLQGALLTHFLQPIYLKSVTLGYLFSQGHLTRAICCRVTRDGSAFEDGLRHPFIVNHPKVGRVSIYDSKRQSGK	ADAR	P55265	Yeo Control		80	CTCAGGTGGAATGTCCTTGGCCTTCAGGGAGCCTTGCTGACTCACTTTCTGCAGCCCATCTATCTGAAGAGTGTTACATTGGGCTACCTGTTCAGCCAGGGGCACCTGACGAGAGCAATTTGTTGCCGGGTGACCAGGGATGGTTCAGCTTTCGAGGACGGCCTCCGCCATCCATTTATCGTAAACCATCCTAAAGTGGGACGAGTGTCTATATACGACAGCAAAAGACAATCCGGGAAG	osteoblast differentiation [GO:0001649]; hematopoietic progenitor cell differentiation [GO:0002244]; somatic diversification of immune receptors via somatic mutation [GO:0002566]; adenosine to inosine editing [GO:0006382]; adenosine to inosine editing [GO:0006382]; adenosine to inosine editing [GO:0006382]; RNA processing [GO:0006396]; mRNA processing [GO:0006397]; response to virus [GO:0009615]; base conversion or substitution editing [GO:0016553]; erythrocyte differentiation [GO:0030218]; pre-miRNA processing [GO:0031054]; miRNA loading onto RISC involved in gene silencing by miRNA [GO:0035280]; response to interferon-alpha [GO:0035455]; negative regulation of apoptotic process [GO:0043066]; negative regulation of protein kinase activity by regulation of protein phosphorylation [GO:0044387]; negative regulation of protein kinase activity by regulation of protein phosphorylation [GO:0044387]; positive regulation of viral genome replication [GO:0045070]; positive regulation of viral genome replication [GO:0045070]; innate immune response [GO:0045087]; defense response to virus [GO:0051607]; definitive hemopoiesis [GO:0060216]; negative regulation of type I interferon-mediated signaling pathway [GO:0060339]; hematopoietic stem cell homeostasis [GO:0061484]; cellular response to virus [GO:0098586]; negative regulation of RNA interference [GO:1900369];	7	-1.57483	1228	1088	-1.28756	442	3652	-1.43119	0.1436345278310464	0	2316	4094	0.1556700099868772	0.055259032203842436
456	RBP-Lib_ADAR_106	-0.39825	1400	1411	-0.310999	2156	1653	-0.354625	0.0436254	0	0	2811	3809	ADAR_106	Double-stranded RNA-specific adenosine deaminase	1051	1130	ALLTHFLQPIYLKSVTLGYLFSQGHLTRAICCRVTRDGSAFEDGLRHPFIVNHPKVGRVSIYDSKRQSGKTKETSVNWCL	ADAR	P55265	Yeo Control		80	GCATTGCTGACGCATTTCCTCCAACCAATCTACCTGAAGAGCGTGACTCTGGGTTATCTCTTTTCCCAGGGCCATCTGACCCGGGCCATATGTTGCAGGGTTACAAGGGACGGGTCCGCTTTTGAAGACGGACTTCGACACCCTTTCATTGTGAATCACCCCAAGGTGGGCAGAGTCTCTATCTACGATAGTAAACGCCAGAGCGGGAAAACCAAGGAGACATCAGTAAACTGGTGCTTG	osteoblast differentiation [GO:0001649]; hematopoietic progenitor cell differentiation [GO:0002244]; somatic diversification of immune receptors via somatic mutation [GO:0002566]; adenosine to inosine editing [GO:0006382]; adenosine to inosine editing [GO:0006382]; adenosine to inosine editing [GO:0006382]; RNA processing [GO:0006396]; mRNA processing [GO:0006397]; response to virus [GO:0009615]; base conversion or substitution editing [GO:0016553]; erythrocyte differentiation [GO:0030218]; pre-miRNA processing [GO:0031054]; miRNA loading onto RISC involved in gene silencing by miRNA [GO:0035280]; response to interferon-alpha [GO:0035455]; negative regulation of apoptotic process [GO:0043066]; negative regulation of protein kinase activity by regulation of protein phosphorylation [GO:0044387]; negative regulation of protein kinase activity by regulation of protein phosphorylation [GO:0044387]; positive regulation of viral genome replication [GO:0045070]; positive regulation of viral genome replication [GO:0045070]; innate immune response [GO:0045087]; defense response to virus [GO:0051607]; definitive hemopoiesis [GO:0060216]; negative regulation of type I interferon-mediated signaling pathway [GO:0060339]; hematopoietic stem cell homeostasis [GO:0061484]; cellular response to virus [GO:0098586]; negative regulation of RNA interference [GO:1900369];	6	-1.18216	1258	849	-1.15141	436	3278	-1.16678	0.0153791	0	2107	3714	0.12691908770832772	0.0718743
457	RBP-Lib_ADAR_107	-0.164958	1227	1052	-0.162888	1665	1152	-0.163923	0.0010351	0	0	2279	2817	ADAR_107	Double-stranded RNA-specific adenosine deaminase	1061	1140	YLKSVTLGYLFSQGHLTRAICCRVTRDGSAFEDGLRHPFIVNHPKVGRVSIYDSKRQSGKTKETSVNWCLADGYDLEILD	ADAR	P55265	Yeo Control		80	TACCTGAAATCCGTGACCTTGGGCTACCTTTTCAGCCAGGGCCACCTGACAAGGGCCATCTGTTGCAGAGTCACCCGCGATGGATCAGCATTTGAGGACGGGCTCCGGCACCCCTTCATAGTGAATCATCCTAAGGTTGGTAGGGTGTCCATCTATGACAGCAAGCGACAAAGTGGAAAGACTAAAGAAACGTCTGTAAACTGGTGCCTCGCTGACGGGTATGATCTGGAGATTCTGGAT	osteoblast differentiation [GO:0001649]; hematopoietic progenitor cell differentiation [GO:0002244]; somatic diversification of immune receptors via somatic mutation [GO:0002566]; adenosine to inosine editing [GO:0006382]; adenosine to inosine editing [GO:0006382]; adenosine to inosine editing [GO:0006382]; RNA processing [GO:0006396]; mRNA processing [GO:0006397]; response to virus [GO:0009615]; base conversion or substitution editing [GO:0016553]; erythrocyte differentiation [GO:0030218]; pre-miRNA processing [GO:0031054]; miRNA loading onto RISC involved in gene silencing by miRNA [GO:0035280]; response to interferon-alpha [GO:0035455]; negative regulation of apoptotic process [GO:0043066]; negative regulation of protein kinase activity by regulation of protein phosphorylation [GO:0044387]; negative regulation of protein kinase activity by regulation of protein phosphorylation [GO:0044387]; positive regulation of viral genome replication [GO:0045070]; positive regulation of viral genome replication [GO:0045070]; innate immune response [GO:0045087]; defense response to virus [GO:0051607]; definitive hemopoiesis [GO:0060216]; negative regulation of type I interferon-mediated signaling pathway [GO:0060339]; hematopoietic stem cell homeostasis [GO:0061484]; cellular response to virus [GO:0098586]; negative regulation of RNA interference [GO:1900369];	2	-0.412246	1708	676	-1.02902	408	2818	-0.720633	0.3083869136508615	0	2384	3226	0.1531323546664845	0.10769752660250745
458	RBP-Lib_ADAR_108	1.2916983715051635	986	308	0.5215230622010106	1454	626	0.906611	0.3850876546520764	0	0	1294	2080	ADAR_108	Double-stranded RNA-specific adenosine deaminase	1071	1150	FSQGHLTRAICCRVTRDGSAFEDGLRHPFIVNHPKVGRVSIYDSKRQSGKTKETSVNWCLADGYDLEILDGTRGTVDGPR	ADAR	P55265	Yeo Control		80	TTTAGCCAGGGGCACCTTACAAGGGCCATCTGTTGCAGAGTCACTAGGGATGGAAGTGCATTCGAGGACGGGCTGCGCCACCCTTTCATAGTGAACCATCCAAAGGTAGGTAGAGTTTCAATCTACGATAGCAAACGGCAATCTGGAAAAACCAAGGAAACGTCCGTGAATTGGTGCTTGGCTGACGGCTATGACCTGGAGATTCTCGACGGTACCCGGGGCACAGTGGATGGCCCCCGA	osteoblast differentiation [GO:0001649]; hematopoietic progenitor cell differentiation [GO:0002244]; somatic diversification of immune receptors via somatic mutation [GO:0002566]; adenosine to inosine editing [GO:0006382]; adenosine to inosine editing [GO:0006382]; adenosine to inosine editing [GO:0006382]; RNA processing [GO:0006396]; mRNA processing [GO:0006397]; response to virus [GO:0009615]; base conversion or substitution editing [GO:0016553]; erythrocyte differentiation [GO:0030218]; pre-miRNA processing [GO:0031054]; miRNA loading onto RISC involved in gene silencing by miRNA [GO:0035280]; response to interferon-alpha [GO:0035455]; negative regulation of apoptotic process [GO:0043066]; negative regulation of protein kinase activity by regulation of protein phosphorylation [GO:0044387]; negative regulation of protein kinase activity by regulation of protein phosphorylation [GO:0044387]; positive regulation of viral genome replication [GO:0045070]; positive regulation of viral genome replication [GO:0045070]; innate immune response [GO:0045087]; defense response to virus [GO:0051607]; definitive hemopoiesis [GO:0060216]; negative regulation of type I interferon-mediated signaling pathway [GO:0060339]; hematopoietic stem cell homeostasis [GO:0061484]; cellular response to virus [GO:0098586]; negative regulation of RNA interference [GO:1900369];	2	1.0358297941183323	1103	160	0.4250764156415195	359	905	0.7304531048799259	0.3053766892384064	1	1263	1264	0.33492036143530884	0.31034697775340164
459	RBP-Lib_ADAR_109	1.396000843730127	733	213	-0.234554	634	461	0.5807236443271152	0.8152771994030117	0	0	946	1095	ADAR_109	Double-stranded RNA-specific adenosine deaminase	1081	1160	CCRVTRDGSAFEDGLRHPFIVNHPKVGRVSIYDSKRQSGKTKETSVNWCLADGYDLEILDGTRGTVDGPRNELSRVSKKN	ADAR	P55265	Yeo Control		80	TGCTGTAGAGTGACGAGGGACGGGTCCGCTTTTGAAGATGGATTGAGGCATCCTTTCATCGTTAATCACCCCAAGGTGGGCCGCGTGAGCATTTATGATAGCAAGAGACAGTCCGGCAAGACCAAAGAGACATCTGTAAACTGGTGCCTGGCCGACGGATACGATCTTGAGATACTCGACGGTACTCGGGGCACCGTCGACGGGCCACGAAACGAACTGTCACGGGTCAGTAAAAAAAAT	osteoblast differentiation [GO:0001649]; hematopoietic progenitor cell differentiation [GO:0002244]; somatic diversification of immune receptors via somatic mutation [GO:0002566]; adenosine to inosine editing [GO:0006382]; adenosine to inosine editing [GO:0006382]; adenosine to inosine editing [GO:0006382]; RNA processing [GO:0006396]; mRNA processing [GO:0006397]; response to virus [GO:0009615]; base conversion or substitution editing [GO:0016553]; erythrocyte differentiation [GO:0030218]; pre-miRNA processing [GO:0031054]; miRNA loading onto RISC involved in gene silencing by miRNA [GO:0035280]; response to interferon-alpha [GO:0035455]; negative regulation of apoptotic process [GO:0043066]; negative regulation of protein kinase activity by regulation of protein phosphorylation [GO:0044387]; negative regulation of protein kinase activity by regulation of protein phosphorylation [GO:0044387]; positive regulation of viral genome replication [GO:0045070]; positive regulation of viral genome replication [GO:0045070]; innate immune response [GO:0045087]; defense response to virus [GO:0051607]; definitive hemopoiesis [GO:0060216]; negative regulation of type I interferon-mediated signaling pathway [GO:0060339]; hematopoietic stem cell homeostasis [GO:0061484]; cellular response to virus [GO:0098586]; negative regulation of RNA interference [GO:1900369];	3	0.2398935692148034	540	136	-0.30512	209	874	-0.0326132	0.2725067714227416	0	676	1083	0.2738817608676358	0.18627787459370967
460	RBP-Lib_ADAR_110	0.5521462962958417	1902	992	0.4391898818076191	3135	1429	0.4956680890517304	0.0564782	0	0	2894	4564	ADAR_110	Double-stranded RNA-specific adenosine deaminase	1091	1170	FEDGLRHPFIVNHPKVGRVSIYDSKRQSGKTKETSVNWCLADGYDLEILDGTRGTVDGPRNELSRVSKKNIFLLFKKLCS	ADAR	P55265	Yeo Control		80	TTTGAAGATGGACTGCGCCATCCCTTTATCGTGAACCACCCAAAGGTAGGCAGGGTGTCTATATATGACTCCAAGAGACAGTCAGGTAAGACTAAGGAGACAAGTGTTAATTGGTGCCTGGCCGACGGATACGACCTCGAAATCTTGGATGGGACCAGGGGCACGGTCGATGGGCCTCGAAATGAGCTGTCCCGGGTGAGCAAGAAAAACATTTTCCTCCTTTTCAAAAAACTGTGTAGC	osteoblast differentiation [GO:0001649]; hematopoietic progenitor cell differentiation [GO:0002244]; somatic diversification of immune receptors via somatic mutation [GO:0002566]; adenosine to inosine editing [GO:0006382]; adenosine to inosine editing [GO:0006382]; adenosine to inosine editing [GO:0006382]; RNA processing [GO:0006396]; mRNA processing [GO:0006397]; response to virus [GO:0009615]; base conversion or substitution editing [GO:0016553]; erythrocyte differentiation [GO:0030218]; pre-miRNA processing [GO:0031054]; miRNA loading onto RISC involved in gene silencing by miRNA [GO:0035280]; response to interferon-alpha [GO:0035455]; negative regulation of apoptotic process [GO:0043066]; negative regulation of protein kinase activity by regulation of protein phosphorylation [GO:0044387]; negative regulation of protein kinase activity by regulation of protein phosphorylation [GO:0044387]; positive regulation of viral genome replication [GO:0045070]; positive regulation of viral genome replication [GO:0045070]; innate immune response [GO:0045087]; defense response to virus [GO:0051607]; definitive hemopoiesis [GO:0060216]; negative regulation of type I interferon-mediated signaling pathway [GO:0060339]; hematopoietic stem cell homeostasis [GO:0061484]; cellular response to virus [GO:0098586]; negative regulation of RNA interference [GO:1900369];	4	0.2810627581912077	2484	608	0.6067576907151495	867	1927	0.4439102244531786	0.1628474662619708	1	3092	2794	0.258693	0.2593366182103924
461	RBP-Lib_ADAR_111	2.1089750237763183	6284	1114	1.8776913910436752	7843	1319	1.9933332074099968	0.1156418163663215	0	1	7398	9162	ADAR_111	Double-stranded RNA-specific adenosine deaminase	1101	1180	VNHPKVGRVSIYDSKRQSGKTKETSVNWCLADGYDLEILDGTRGTVDGPRNELSRVSKKNIFLLFKKLCSFRYRRDLLRL	ADAR	P55265	Yeo Control		80	GTGAATCACCCTAAGGTAGGCAGGGTGAGTATTTACGACTCAAAACGCCAGTCCGGCAAGACCAAGGAGACATCCGTTAACTGGTGTTTGGCCGATGGGTACGACCTCGAGATCCTTGATGGTACTCGGGGGACGGTCGATGGACCCCGCAATGAACTCAGCAGGGTGAGCAAAAAGAACATATTCCTGCTGTTTAAAAAGCTGTGCTCTTTCCGGTATAGAAGAGACCTGTTGCGACTT	osteoblast differentiation [GO:0001649]; hematopoietic progenitor cell differentiation [GO:0002244]; somatic diversification of immune receptors via somatic mutation [GO:0002566]; adenosine to inosine editing [GO:0006382]; adenosine to inosine editing [GO:0006382]; adenosine to inosine editing [GO:0006382]; RNA processing [GO:0006396]; mRNA processing [GO:0006397]; response to virus [GO:0009615]; base conversion or substitution editing [GO:0016553]; erythrocyte differentiation [GO:0030218]; pre-miRNA processing [GO:0031054]; miRNA loading onto RISC involved in gene silencing by miRNA [GO:0035280]; response to interferon-alpha [GO:0035455]; negative regulation of apoptotic process [GO:0043066]; negative regulation of protein kinase activity by regulation of protein phosphorylation [GO:0044387]; negative regulation of protein kinase activity by regulation of protein phosphorylation [GO:0044387]; positive regulation of viral genome replication [GO:0045070]; positive regulation of viral genome replication [GO:0045070]; innate immune response [GO:0045087]; defense response to virus [GO:0051607]; definitive hemopoiesis [GO:0060216]; negative regulation of type I interferon-mediated signaling pathway [GO:0060339]; hematopoietic stem cell homeostasis [GO:0061484]; cellular response to virus [GO:0098586]; negative regulation of RNA interference [GO:1900369];	8	0.4357556858812194	3984	876	0.6933650583077454	1407	2945	0.5645603720944824	0.128805	1	4860	4352	0.5571216759361258	0.28021163450397796
462	RBP-Lib_ADAR_112	2.20725	3599	596	1.5817872418414172	4674	965	1.8945200920630687	0.3127328502216514	0	1	4195	5639	ADAR_112	Double-stranded RNA-specific adenosine deaminase	1111	1190	IYDSKRQSGKTKETSVNWCLADGYDLEILDGTRGTVDGPRNELSRVSKKNIFLLFKKLCSFRYRRDLLRLSYGEAKKAAR	ADAR	P55265	Yeo Control		80	ATCTATGATTCAAAACGCCAGTCTGGGAAGACCAAAGAAACAAGCGTGAATTGGTGTCTCGCCGACGGGTACGATCTTGAAATACTGGACGGCACGAGAGGTACTGTTGACGGACCCCGGAACGAGCTGTCCAGGGTCTCCAAGAAAAACATTTTTTTGCTGTTCAAAAAGCTCTGCAGTTTCCGGTATAGGAGAGATTTGCTGCGCCTTAGCTACGGCGAGGCAAAGAAGGCCGCTCGA	osteoblast differentiation [GO:0001649]; hematopoietic progenitor cell differentiation [GO:0002244]; somatic diversification of immune receptors via somatic mutation [GO:0002566]; adenosine to inosine editing [GO:0006382]; adenosine to inosine editing [GO:0006382]; adenosine to inosine editing [GO:0006382]; RNA processing [GO:0006396]; mRNA processing [GO:0006397]; response to virus [GO:0009615]; base conversion or substitution editing [GO:0016553]; erythrocyte differentiation [GO:0030218]; pre-miRNA processing [GO:0031054]; miRNA loading onto RISC involved in gene silencing by miRNA [GO:0035280]; response to interferon-alpha [GO:0035455]; negative regulation of apoptotic process [GO:0043066]; negative regulation of protein kinase activity by regulation of protein phosphorylation [GO:0044387]; negative regulation of protein kinase activity by regulation of protein phosphorylation [GO:0044387]; positive regulation of viral genome replication [GO:0045070]; positive regulation of viral genome replication [GO:0045070]; innate immune response [GO:0045087]; defense response to virus [GO:0051607]; definitive hemopoiesis [GO:0060216]; negative regulation of type I interferon-mediated signaling pathway [GO:0060339]; hematopoietic stem cell homeostasis [GO:0061484]; cellular response to virus [GO:0098586]; negative regulation of RNA interference [GO:1900369];	8	0.5061475963225622	3061	641	1.0984968300607028	1023	1617	0.8023222131916325	0.2961746168690702	1	3702	2640	0.536658	0.3238808605778252
463	RBP-Lib_ADAR_113	2.4444036202403017	2242	315	2.0166084054099134	4092	625	2.230506012825108	0.2138976074151941	0	1	2557	4717	ADAR_113	Double-stranded RNA-specific adenosine deaminase	1121	1200	TKETSVNWCLADGYDLEILDGTRGTVDGPRNELSRVSKKNIFLLFKKLCSFRYRRDLLRLSYGEAKKAARDYETAKNYFK	ADAR	P55265	Yeo Control		80	ACCAAAGAAACATCTGTCAATTGGTGCCTGGCGGACGGTTACGACCTTGAGATTTTGGACGGCACGAGAGGGACTGTGGATGGCCCCAGGAACGAGCTCAGCCGCGTGTCAAAAAAGAATATCTTTCTGCTCTTCAAGAAACTTTGTAGTTTCAGGTACCGGCGAGATCTGCTGAGATTGTCCTATGGAGAAGCCAAGAAGGCTGCACGGGATTATGAGACCGCCAAAAACTACTTTAAG	osteoblast differentiation [GO:0001649]; hematopoietic progenitor cell differentiation [GO:0002244]; somatic diversification of immune receptors via somatic mutation [GO:0002566]; adenosine to inosine editing [GO:0006382]; adenosine to inosine editing [GO:0006382]; adenosine to inosine editing [GO:0006382]; RNA processing [GO:0006396]; mRNA processing [GO:0006397]; response to virus [GO:0009615]; base conversion or substitution editing [GO:0016553]; erythrocyte differentiation [GO:0030218]; pre-miRNA processing [GO:0031054]; miRNA loading onto RISC involved in gene silencing by miRNA [GO:0035280]; response to interferon-alpha [GO:0035455]; negative regulation of apoptotic process [GO:0043066]; negative regulation of protein kinase activity by regulation of protein phosphorylation [GO:0044387]; negative regulation of protein kinase activity by regulation of protein phosphorylation [GO:0044387]; positive regulation of viral genome replication [GO:0045070]; positive regulation of viral genome replication [GO:0045070]; innate immune response [GO:0045087]; defense response to virus [GO:0051607]; definitive hemopoiesis [GO:0060216]; negative regulation of type I interferon-mediated signaling pathway [GO:0060339]; hematopoietic stem cell homeostasis [GO:0061484]; cellular response to virus [GO:0098586]; negative regulation of RNA interference [GO:1900369];	6	0.7369819959537106	2561	457	0.7034180378257184	840	1746	0.7202000168897145	0.016782	1	3018	2586	0.6056316890988409	0.3084388879040895
464	RBP-Lib_ADAR_114	2.471811507380307	2742	378	1.8075737008591968	3659	646	2.139692604119752	0.332119	0	1	3120	4305	ADAR_114	Double-stranded RNA-specific adenosine deaminase	1131	1210	ADGYDLEILDGTRGTVDGPRNELSRVSKKNIFLLFKKLCSFRYRRDLLRLSYGEAKKAARDYETAKNYFKKGLKDMGYGN	ADAR	P55265	Yeo Control		80	GCTGACGGATACGACCTTGAGATTCTGGACGGTACCCGAGGCACAGTCGATGGGCCCCGCAATGAACTGTCAAGGGTGAGCAAGAAAAACATCTTTTTGCTCTTCAAGAAACTTTGCTCTTTCAGGTATCGGAGAGATCTCCTGAGACTGTCCTACGGCGAGGCCAAGAAGGCGGCCCGGGATTATGAAACTGCAAAGAACTATTTTAAGAAAGGCTTGAAAGACATGGGGTACGGAAAT	osteoblast differentiation [GO:0001649]; hematopoietic progenitor cell differentiation [GO:0002244]; somatic diversification of immune receptors via somatic mutation [GO:0002566]; adenosine to inosine editing [GO:0006382]; adenosine to inosine editing [GO:0006382]; adenosine to inosine editing [GO:0006382]; RNA processing [GO:0006396]; mRNA processing [GO:0006397]; response to virus [GO:0009615]; base conversion or substitution editing [GO:0016553]; erythrocyte differentiation [GO:0030218]; pre-miRNA processing [GO:0031054]; miRNA loading onto RISC involved in gene silencing by miRNA [GO:0035280]; response to interferon-alpha [GO:0035455]; negative regulation of apoptotic process [GO:0043066]; negative regulation of protein kinase activity by regulation of protein phosphorylation [GO:0044387]; negative regulation of protein kinase activity by regulation of protein phosphorylation [GO:0044387]; positive regulation of viral genome replication [GO:0045070]; positive regulation of viral genome replication [GO:0045070]; innate immune response [GO:0045087]; defense response to virus [GO:0051607]; definitive hemopoiesis [GO:0060216]; negative regulation of type I interferon-mediated signaling pathway [GO:0060339]; hematopoietic stem cell homeostasis [GO:0061484]; cellular response to virus [GO:0098586]; negative regulation of RNA interference [GO:1900369];	7	0.5435313614037767	2073	423	0.4336377108605184	753	1887	0.4885845361321475	0.0549468	1	2496	2640	0.5871828910248056	0.2669597411469139
465	RBP-Lib_ADAR_115	1.7322437828291446	1034	238	1.654737984157681	1452	285	1.6934908834934128	0.0387529	0	1	1272	1737	ADAR_115	Double-stranded RNA-specific adenosine deaminase	1141	1220	GTRGTVDGPRNELSRVSKKNIFLLFKKLCSFRYRRDLLRLSYGEAKKAARDYETAKNYFKKGLKDMGYGNWISKPQEEKN	ADAR	P55265	Yeo Control		80	GGAACCCGAGGAACAGTCGACGGGCCTAGAAACGAACTGTCTAGGGTGAGTAAAAAGAATATCTTTCTCCTGTTCAAAAAGCTTTGCTCATTCCGGTATCGCAGGGATCTGCTGAGACTCTCCTATGGGGAGGCAAAGAAAGCCGCCCGGGATTACGAGACTGCTAAGAACTACTTTAAAAAGGGCTTGAAGGACATGGGTTACGGCAATTGGATTAGCAAGCCCCAGGAGGAAAAAAAC	osteoblast differentiation [GO:0001649]; hematopoietic progenitor cell differentiation [GO:0002244]; somatic diversification of immune receptors via somatic mutation [GO:0002566]; adenosine to inosine editing [GO:0006382]; adenosine to inosine editing [GO:0006382]; adenosine to inosine editing [GO:0006382]; RNA processing [GO:0006396]; mRNA processing [GO:0006397]; response to virus [GO:0009615]; base conversion or substitution editing [GO:0016553]; erythrocyte differentiation [GO:0030218]; pre-miRNA processing [GO:0031054]; miRNA loading onto RISC involved in gene silencing by miRNA [GO:0035280]; response to interferon-alpha [GO:0035455]; negative regulation of apoptotic process [GO:0043066]; negative regulation of protein kinase activity by regulation of protein phosphorylation [GO:0044387]; negative regulation of protein kinase activity by regulation of protein phosphorylation [GO:0044387]; positive regulation of viral genome replication [GO:0045070]; positive regulation of viral genome replication [GO:0045070]; innate immune response [GO:0045087]; defense response to virus [GO:0051607]; definitive hemopoiesis [GO:0060216]; negative regulation of type I interferon-mediated signaling pathway [GO:0060339]; hematopoietic stem cell homeostasis [GO:0061484]; cellular response to virus [GO:0098586]; negative regulation of RNA interference [GO:1900369];	11	-0.0559952	980	303	-0.0832842	338	1212	-0.0696397	0.0136445	0	1283	1550	0.49481694479316274	0.18124982065630132
466	RBP-Lib_ADAR_116	1.3809595983172718	1696	498	0.9672777315867312	2882	911	1.1741186649520017	0.2068409333652702	0	1	2194	3793	ADAR_116	Double-stranded RNA-specific adenosine deaminase	1147	1226	DGPRNELSRVSKKNIFLLFKKLCSFRYRRDLLRLSYGEAKKAARDYETAKNYFKKGLKDMGYGNWISKPQEEKNFYLCPV	ADAR	P55265	Yeo Control		80	GATGGCCCCCGCAATGAATTGTCCCGGGTCTCTAAGAAGAACATCTTCCTTCTGTTCAAAAAACTCTGCTCATTTAGGTACAGGCGAGATTTGCTCAGACTGAGTTATGGGGAGGCAAAAAAGGCCGCTAGAGACTATGAAACCGCCAAGAACTACTTTAAAAAGGGCCTGAAGGACATGGGTTATGGAAACTGGATTAGCAAGCCACAGGAGGAGAAAAATTTCTACCTGTGTCCTGTG	osteoblast differentiation [GO:0001649]; hematopoietic progenitor cell differentiation [GO:0002244]; somatic diversification of immune receptors via somatic mutation [GO:0002566]; adenosine to inosine editing [GO:0006382]; adenosine to inosine editing [GO:0006382]; adenosine to inosine editing [GO:0006382]; RNA processing [GO:0006396]; mRNA processing [GO:0006397]; response to virus [GO:0009615]; base conversion or substitution editing [GO:0016553]; erythrocyte differentiation [GO:0030218]; pre-miRNA processing [GO:0031054]; miRNA loading onto RISC involved in gene silencing by miRNA [GO:0035280]; response to interferon-alpha [GO:0035455]; negative regulation of apoptotic process [GO:0043066]; negative regulation of protein kinase activity by regulation of protein phosphorylation [GO:0044387]; negative regulation of protein kinase activity by regulation of protein phosphorylation [GO:0044387]; positive regulation of viral genome replication [GO:0045070]; positive regulation of viral genome replication [GO:0045070]; innate immune response [GO:0045087]; defense response to virus [GO:0051607]; definitive hemopoiesis [GO:0060216]; negative regulation of type I interferon-mediated signaling pathway [GO:0060339]; hematopoietic stem cell homeostasis [GO:0061484]; cellular response to virus [GO:0098586]; negative regulation of RNA interference [GO:1900369];	10	-0.25257	1112	394	-0.196374	509	1974	-0.224472	0.0280979	0	1506	2483	0.38783167370687754	0.16123809812550022
467	RBP-Lib_ADAR_Pfam_002	-0.110628	436	360	-0.642431	765	738	-0.376529	0.2659015087678764	0	0	796	1503	ADAR_Pfam_002	Double-stranded RNA-specific adenosine deaminase	288	367	EDPLEFLDMAEIKEKICDYLFNVSDSSALNLAKNIGLTKARDINAVLIDMERQGDVYRQGTTPPIWHLTDKKRERMQIKR	ADAR	P55265	RBP Library	z-alpha	80	GAAGACCCTCTCGAATTCCTGGACATGGCCGAGATTAAGGAGAAAATTTGCGACTATCTGTTTAACGTCAGCGATTCCTCTGCATTGAACCTCGCCAAGAATATCGGACTGACAAAGGCTAGAGACATAAATGCGGTGCTGATCGATATGGAACGCCAGGGCGATGTTTACAGGCAGGGGACCACTCCACCCATTTGGCACCTTACGGATAAAAAACGAGAGAGGATGCAAATCAAGCGG	osteoblast differentiation [GO:0001649]; hematopoietic progenitor cell differentiation [GO:0002244]; somatic diversification of immune receptors via somatic mutation [GO:0002566]; adenosine to inosine editing [GO:0006382]; adenosine to inosine editing [GO:0006382]; adenosine to inosine editing [GO:0006382]; RNA processing [GO:0006396]; mRNA processing [GO:0006397]; response to virus [GO:0009615]; base conversion or substitution editing [GO:0016553]; erythrocyte differentiation [GO:0030218]; pre-miRNA processing [GO:0031054]; miRNA loading onto RISC involved in gene silencing by miRNA [GO:0035280]; response to interferon-alpha [GO:0035455]; negative regulation of apoptotic process [GO:0043066]; negative regulation of protein kinase activity by regulation of protein phosphorylation [GO:0044387]; negative regulation of protein kinase activity by regulation of protein phosphorylation [GO:0044387]; positive regulation of viral genome replication [GO:0045070]; positive regulation of viral genome replication [GO:0045070]; innate immune response [GO:0045087]; defense response to virus [GO:0051607]; definitive hemopoiesis [GO:0060216]; negative regulation of type I interferon-mediated signaling pathway [GO:0060339]; hematopoietic stem cell homeostasis [GO:0061484]; cellular response to virus [GO:0098586]; negative regulation of RNA interference [GO:1900369];	-1	0.5386211378180012	1011	207	-0.223036	283	1118	0.1577926357978645	0.3808285020201366	1	1218	1401	0.12403430900150622	0.21362166691383402
468	RBP-Lib_ADAR_Pfam_003	-0.237233	1055	951	0.2939020682214252	2065	1041	0.0283344	0.2655676198326437	0	0	2006	3106	ADAR_Pfam_003	Double-stranded RNA-specific adenosine deaminase	720	799	VRYLNTNPVGGLLEYARSHGFAAEFKLVDQSGPPHEPKFVYQAKVGGRWFPAVCAHSKKQGKQEAADAALRVLIGENEKA	ADAR	P55265	RBP Library	dsrm	80	GTGAGATACCTTAACACCAACCCGGTTGGAGGCTTGCTCGAGTACGCCAGGTCTCACGGCTTCGCTGCGGAATTTAAGCTGGTAGACCAGAGCGGTCCTCCCCATGAACCCAAATTCGTGTATCAGGCCAAAGTGGGCGGACGGTGGTTTCCAGCAGTCTGCGCTCACTCCAAAAAGCAGGGGAAGCAAGAGGCAGCCGATGCTGCACTGCGCGTCCTGATCGGGGAAAATGAGAAGGCC	osteoblast differentiation [GO:0001649]; hematopoietic progenitor cell differentiation [GO:0002244]; somatic diversification of immune receptors via somatic mutation [GO:0002566]; adenosine to inosine editing [GO:0006382]; adenosine to inosine editing [GO:0006382]; adenosine to inosine editing [GO:0006382]; RNA processing [GO:0006396]; mRNA processing [GO:0006397]; response to virus [GO:0009615]; base conversion or substitution editing [GO:0016553]; erythrocyte differentiation [GO:0030218]; pre-miRNA processing [GO:0031054]; miRNA loading onto RISC involved in gene silencing by miRNA [GO:0035280]; response to interferon-alpha [GO:0035455]; negative regulation of apoptotic process [GO:0043066]; negative regulation of protein kinase activity by regulation of protein phosphorylation [GO:0044387]; negative regulation of protein kinase activity by regulation of protein phosphorylation [GO:0044387]; positive regulation of viral genome replication [GO:0045070]; positive regulation of viral genome replication [GO:0045070]; innate immune response [GO:0045087]; defense response to virus [GO:0051607]; definitive hemopoiesis [GO:0060216]; negative regulation of type I interferon-mediated signaling pathway [GO:0060339]; hematopoietic stem cell homeostasis [GO:0061484]; cellular response to virus [GO:0098586]; negative regulation of RNA interference [GO:1900369];	3	0.1502472228294759	1903	510	0.4474920519796039	612	1519	0.2988696374045398	0.148622	1	2413	2131	0.18155192038821855	0.2354793641322893
469	RBP-Lib_ADD1_002	-0.679443	792	970	-0.398715	1328	1082	-0.539079	0.1403641219534353	0	0	1762	2410	ADD1_002	Alpha-adducin	11	90	TSPPPTTAPHKERYFDRVDENNPEYLRERNMAPDLRQDFNMMEQKKRVSMILQSPAFCEELESMIQEQFKKGKNPTGLLA	ADD1	P35611	RBP Library		80	ACAAGCCCTCCGCCCACCACTGCTCCCCACAAGGAGAGGTATTTTGATAGGGTCGACGAGAACAACCCAGAATACCTTAGAGAGCGAAACATGGCCCCAGACCTCCGCCAGGATTTCAATATGATGGAACAGAAAAAACGGGTGTCCATGATCTTGCAGTCTCCTGCATTTTGCGAGGAGCTGGAATCAATGATTCAAGAACAGTTCAAGAAGGGCAAAAATCCCACCGGGCTGCTGGCC	actin cytoskeleton organization [GO:0030036]; positive regulation of protein binding [GO:0032092]; barbed-end actin filament capping [GO:0051016]; barbed-end actin filament capping [GO:0051016]; actin filament bundle assembly [GO:0051017]; cellular response to calcium ion [GO:0071277]; positive regulation of establishment of endothelial barrier [GO:1903142]; positive regulation of establishment of endothelial barrier [GO:1903142]; positive regulation of adherens junction organization [GO:1903393]; positive regulation of adherens junction organization [GO:1903393];	-1	1.32051	2746	327	1.5488451868036217	931	1077	1.434677542433476	0.1141676443701458	1	3073	2008	0.10343361976554502	0.45215631421702035
470	RBP-Lib_ADD1_003	-0.17512	908	784	-0.0481391	1349	862	-0.11163	0.0634906	0	0	1692	2211	ADD1_003	Alpha-adducin	21	100	KERYFDRVDENNPEYLRERNMAPDLRQDFNMMEQKKRVSMILQSPAFCEELESMIQEQFKKGKNPTGLLALQQIADFMTT	ADD1	P35611	RBP Library		80	AAAGAGAGGTATTTCGACAGGGTGGATGAGAACAATCCTGAATACCTTCGGGAGAGAAACATGGCACCCGACCTCCGACAAGATTTTAATATGATGGAGCAGAAGAAACGCGTTTCCATGATTCTGCAGTCTCCGGCCTTCTGCGAAGAACTGGAGAGCATGATACAGGAACAATTTAAGAAAGGGAAGAACCCAACAGGCCTCCTGGCTTTGCAGCAGATCGCCGACTTCATGACCACT	actin cytoskeleton organization [GO:0030036]; positive regulation of protein binding [GO:0032092]; barbed-end actin filament capping [GO:0051016]; barbed-end actin filament capping [GO:0051016]; actin filament bundle assembly [GO:0051017]; cellular response to calcium ion [GO:0071277]; positive regulation of establishment of endothelial barrier [GO:1903142]; positive regulation of establishment of endothelial barrier [GO:1903142]; positive regulation of adherens junction organization [GO:1903393]; positive regulation of adherens junction organization [GO:1903393];	-2	0.8719748708006146	2043	332	0.6876605198562397	572	1202	0.7798176953284272	0.0921572	1	2375	1774	0.16066497555974724	0.319614
471	RBP-Lib_ADD1_004	-0.194892	2495	2184	-0.145108	2587	1768	-0.17	0.024892	0	0	4679	4355	ADD1_004	Alpha-adducin	31	110	NNPEYLRERNMAPDLRQDFNMMEQKKRVSMILQSPAFCEELESMIQEQFKKGKNPTGLLALQQIADFMTTNVPNVYPAAP	ADD1	P35611	RBP Library		80	AACAACCCCGAGTATCTTCGGGAAAGAAATATGGCTCCTGACCTCAGGCAGGACTTCAACATGATGGAACAAAAGAAACGCGTGTCCATGATACTGCAGTCTCCCGCATTCTGCGAAGAGCTGGAGAGCATGATCCAGGAGCAATTTAAGAAGGGGAAAAATCCAACTGGCCTCTTGGCTCTGCAGCAGATTGCCGATTTTATGACCACAAACGTTCCTAATGTCTACCCAGCCGCGCCG	actin cytoskeleton organization [GO:0030036]; positive regulation of protein binding [GO:0032092]; barbed-end actin filament capping [GO:0051016]; barbed-end actin filament capping [GO:0051016]; actin filament bundle assembly [GO:0051017]; cellular response to calcium ion [GO:0071277]; positive regulation of establishment of endothelial barrier [GO:1903142]; positive regulation of establishment of endothelial barrier [GO:1903142]; positive regulation of adherens junction organization [GO:1903393]; positive regulation of adherens junction organization [GO:1903393];	-1	0.7798468812139367	3712	643	0.8161542708926445	927	1782	0.7980005760532907	0.0181537	1	4355	2709	0.15226665412334217	0.32305933676783655
472	RBP-Lib_ADD1_005	-0.0951174	1649	1347	-0.14624	1639	1121	-0.120679	0.0255613	0	0	2996	2760	ADD1_005	Alpha-adducin	41	120	MAPDLRQDFNMMEQKKRVSMILQSPAFCEELESMIQEQFKKGKNPTGLLALQQIADFMTTNVPNVYPAAPQGGMAALNMS	ADD1	P35611	RBP Library		80	ATGGCCCCTGATCTGAGGCAAGACTTTAACATGATGGAGCAGAAGAAGAGAGTGTCTATGATCCTTCAGAGCCCAGCTTTCTGCGAAGAGCTGGAGTCAATGATACAGGAACAGTTCAAAAAGGGGAAAAATCCCACAGGTCTCTTGGCACTGCAGCAGATTGCTGACTTTATGACCACTAACGTCCCCAACGTTTACCCTGCCGCACCACAAGGAGGCATGGCGGCCCTCAATATGTCC	actin cytoskeleton organization [GO:0030036]; positive regulation of protein binding [GO:0032092]; barbed-end actin filament capping [GO:0051016]; barbed-end actin filament capping [GO:0051016]; actin filament bundle assembly [GO:0051017]; cellular response to calcium ion [GO:0071277]; positive regulation of establishment of endothelial barrier [GO:1903142]; positive regulation of establishment of endothelial barrier [GO:1903142]; positive regulation of adherens junction organization [GO:1903393]; positive regulation of adherens junction organization [GO:1903393];	-1	0.6068789390875057	2673	522	0.5689466691699171	909	2074	0.5879128041287114	0.0189661	1	3195	2983	0.15935091642951627	0.2843560078377707
473	RBP-Lib_ADD1_006	-0.803993	722	964	0.4832685407662218	2375	1050	-0.160362	0.6436308871434294	0	0	1686	3425	ADD1_006	Alpha-adducin	51	130	MMEQKKRVSMILQSPAFCEELESMIQEQFKKGKNPTGLLALQQIADFMTTNVPNVYPAAPQGGMAALNMSLGMVTPVNDL	ADD1	P35611	RBP Library		80	ATGATGGAGCAGAAAAAGAGGGTCAGCATGATCCTCCAATCCCCCGCGTTCTGCGAGGAACTTGAATCAATGATTCAGGAGCAGTTCAAGAAGGGTAAAAATCCCACGGGCCTGTTGGCCCTGCAACAGATAGCAGATTTTATGACCACAAACGTACCTAACGTTTACCCAGCTGCCCCACAGGGCGGAATGGCCGCTCTGAATATGTCTCTGGGGATGGTGACTCCTGTGAACGACCTC	actin cytoskeleton organization [GO:0030036]; positive regulation of protein binding [GO:0032092]; barbed-end actin filament capping [GO:0051016]; barbed-end actin filament capping [GO:0051016]; actin filament bundle assembly [GO:0051017]; cellular response to calcium ion [GO:0071277]; positive regulation of establishment of endothelial barrier [GO:1903142]; positive regulation of establishment of endothelial barrier [GO:1903142]; positive regulation of adherens junction organization [GO:1903393]; positive regulation of adherens junction organization [GO:1903393];	-1	0.6450932405763805	2261	430	0.3677395098199645	788	2067	0.5064163751981725	0.138677	1	2691	2855	0.15364058935023261	0.2700377824614354
474	RBP-Lib_ADD1_007	0.1106383961520964	1738	1231	0.203932	2421	1299	0.1572851999585932	0.0466468	0	0	2969	3720	ADD1_007	Alpha-adducin	61	140	ILQSPAFCEELESMIQEQFKKGKNPTGLLALQQIADFMTTNVPNVYPAAPQGGMAALNMSLGMVTPVNDLRGSDSIAYDK	ADD1	P35611	RBP Library		80	ATCCTTCAGTCCCCCGCATTTTGCGAGGAGCTGGAATCTATGATCCAAGAACAGTTCAAGAAGGGTAAAAATCCAACTGGACTGCTGGCGCTCCAACAGATAGCCGATTTCATGACCACGAACGTGCCAAACGTGTATCCTGCAGCTCCCCAGGGAGGGATGGCCGCCTTGAATATGAGTCTGGGCATGGTTACACCTGTCAACGACCTCAGGGGCAGCGATTCAATTGCTTACGACAAA	actin cytoskeleton organization [GO:0030036]; positive regulation of protein binding [GO:0032092]; barbed-end actin filament capping [GO:0051016]; barbed-end actin filament capping [GO:0051016]; actin filament bundle assembly [GO:0051017]; cellular response to calcium ion [GO:0071277]; positive regulation of establishment of endothelial barrier [GO:1903142]; positive regulation of establishment of endothelial barrier [GO:1903142]; positive regulation of adherens junction organization [GO:1903393]; positive regulation of adherens junction organization [GO:1903393];	-3	1.3713869932106388	3410	392	1.1415742564151925	1230	1887	1.2564806248129157	0.1149063683977231	1	3802	3117	0.2017202147305826	0.41476371859030303
475	RBP-Lib_ADD1_008	-1.02965	1135	1772	-0.211606	2191	1568	-0.620625	0.4090197553218178	0	0	2907	3759	ADD1_008	Alpha-adducin	71	150	LESMIQEQFKKGKNPTGLLALQQIADFMTTNVPNVYPAAPQGGMAALNMSLGMVTPVNDLRGSDSIAYDKGEKLLRCKLA	ADD1	P35611	RBP Library		80	CTTGAGTCAATGATCCAAGAGCAGTTTAAGAAGGGAAAAAACCCTACCGGCCTGCTTGCTCTCCAGCAGATTGCTGACTTCATGACCACAAATGTTCCCAATGTGTATCCGGCCGCACCACAGGGCGGGATGGCCGCGCTGAACATGAGCTTGGGTATGGTCACTCCCGTGAACGACCTCAGGGGGTCCGATTCTATAGCATACGATAAAGGAGAAAAGCTGCTGAGATGCAAATTGGCC	actin cytoskeleton organization [GO:0030036]; positive regulation of protein binding [GO:0032092]; barbed-end actin filament capping [GO:0051016]; barbed-end actin filament capping [GO:0051016]; actin filament bundle assembly [GO:0051017]; cellular response to calcium ion [GO:0071277]; positive regulation of establishment of endothelial barrier [GO:1903142]; positive regulation of establishment of endothelial barrier [GO:1903142]; positive regulation of adherens junction organization [GO:1903393]; positive regulation of adherens junction organization [GO:1903393];	1	1.1654241997763612	3620	480	1.7897599267724646	1470	1439	1.4775920632744128	0.3121678634980517	1	4100	2909	0.0936297	0.46123468296326875
476	RBP-Lib_ADD1_009	0.0601074	2004	1470	0.3436151152188897	2778	1353	0.2018612722562624	0.1417538429626272	0	0	3474	4131	ADD1_009	Alpha-adducin	81	160	KGKNPTGLLALQQIADFMTTNVPNVYPAAPQGGMAALNMSLGMVTPVNDLRGSDSIAYDKGEKLLRCKLAAFYRLADLFG	ADD1	P35611	RBP Library		80	AAGGGCAAAAACCCGACGGGACTGCTCGCTCTGCAACAGATCGCAGATTTTATGACAACCAACGTTCCTAACGTCTACCCCGCTGCCCCACAGGGTGGGATGGCCGCACTTAATATGAGCCTTGGCATGGTGACTCCCGTGAATGATTTGAGAGGCTCTGACTCCATTGCTTATGACAAGGGAGAGAAACTGCTGAGGTGCAAGCTCGCCGCGTTCTACCGGTTGGCCGACCTGTTCGGG	actin cytoskeleton organization [GO:0030036]; positive regulation of protein binding [GO:0032092]; barbed-end actin filament capping [GO:0051016]; barbed-end actin filament capping [GO:0051016]; actin filament bundle assembly [GO:0051017]; cellular response to calcium ion [GO:0071277]; positive regulation of establishment of endothelial barrier [GO:1903142]; positive regulation of establishment of endothelial barrier [GO:1903142]; positive regulation of adherens junction organization [GO:1903393]; positive regulation of adherens junction organization [GO:1903393];	2	0.596476	3757	739	0.7668396610383376	1201	2389	0.6816576604741348	0.085182	1	4496	3590	0.2088949948818491	0.3013184822389198
477	RBP-Lib_ADD1_010	0.4099105566463386	1508	868	0.3866751666745416	2236	1057	0.3982928616604401	0.0116177	0	0	2376	3293	ADD1_010	Alpha-adducin	91	170	LQQIADFMTTNVPNVYPAAPQGGMAALNMSLGMVTPVNDLRGSDSIAYDKGEKLLRCKLAAFYRLADLFGWSQLIYNHIT	ADD1	P35611	RBP Library		80	CTGCAACAGATCGCTGATTTCATGACCACGAACGTGCCAAATGTTTACCCGGCCGCTCCCCAGGGAGGGATGGCAGCGCTGAACATGTCCCTCGGTATGGTCACACCTGTGAACGACCTTAGAGGGTCTGATAGCATTGCCTACGACAAAGGCGAGAAGCTGCTTAGGTGCAAGCTGGCAGCCTTCTATCGGTTGGCCGACTTGTTTGGCTGGTCACAGCTCATATATAATCACATCACT	actin cytoskeleton organization [GO:0030036]; positive regulation of protein binding [GO:0032092]; barbed-end actin filament capping [GO:0051016]; barbed-end actin filament capping [GO:0051016]; actin filament bundle assembly [GO:0051017]; cellular response to calcium ion [GO:0071277]; positive regulation of establishment of endothelial barrier [GO:1903142]; positive regulation of establishment of endothelial barrier [GO:1903142]; positive regulation of adherens junction organization [GO:1903393]; positive regulation of adherens junction organization [GO:1903393];	0	-0.441919	1297	524	-0.479657	510	2407	-0.460788	0.0188686	0	1821	2917	0.2417181701327793	0.13378553770659954
478	RBP-Lib_ADD1_011	0.5281318630221884	2029	1076	0.0800628	1760	1029	0.3040973324334568	0.2240345305887315	0	0	3105	2789	ADD1_011	Alpha-adducin	101	180	NVPNVYPAAPQGGMAALNMSLGMVTPVNDLRGSDSIAYDKGEKLLRCKLAAFYRLADLFGWSQLIYNHITTRVNSEQEHF	ADD1	P35611	RBP Library		80	AACGTACCCAACGTTTACCCAGCCGCACCTCAGGGCGGGATGGCGGCCTTGAATATGTCTCTGGGTATGGTGACTCCGGTCAATGATCTTCGGGGCAGTGACTCAATAGCCTACGATAAAGGAGAGAAGCTCTTGAGGTGCAAGCTCGCTGCTTTCTATAGACTGGCAGACCTGTTCGGGTGGTCCCAGCTGATTTATAATCATATCACCACACGCGTGAACAGCGAGCAAGAACACTTT	actin cytoskeleton organization [GO:0030036]; positive regulation of protein binding [GO:0032092]; barbed-end actin filament capping [GO:0051016]; barbed-end actin filament capping [GO:0051016]; actin filament bundle assembly [GO:0051017]; cellular response to calcium ion [GO:0071277]; positive regulation of establishment of endothelial barrier [GO:1903142]; positive regulation of establishment of endothelial barrier [GO:1903142]; positive regulation of adherens junction organization [GO:1903393]; positive regulation of adherens junction organization [GO:1903393];	0	-0.335768	2142	804	-0.975178	416	2768	-0.655473	0.319705	0	2946	3184	0.22573635962124816	0.11385359922509469
479	RBP-Lib_ADD1_012	-0.721722	1589	2004	0.1123428319129993	2914	1666	-0.30469	0.4170325699687676	0	0	3593	4580	ADD1_012	Alpha-adducin	111	190	QGGMAALNMSLGMVTPVNDLRGSDSIAYDKGEKLLRCKLAAFYRLADLFGWSQLIYNHITTRVNSEQEHFLIVPFGLLYS	ADD1	P35611	RBP Library		80	CAGGGTGGAATGGCTGCTCTGAACATGTCCTTGGGCATGGTGACACCTGTGAACGACTTGCGGGGGAGCGACAGTATCGCCTATGATAAGGGCGAGAAACTGCTTCGCTGCAAGCTCGCGGCATTTTATAGGCTTGCCGATCTGTTCGGATGGTCTCAACTCATATACAATCACATCACCACTAGAGTTAATAGCGAGCAGGAACATTTCCTGATTGTCCCCTTTGGGCTCCTGTACTCA	actin cytoskeleton organization [GO:0030036]; positive regulation of protein binding [GO:0032092]; barbed-end actin filament capping [GO:0051016]; barbed-end actin filament capping [GO:0051016]; actin filament bundle assembly [GO:0051017]; cellular response to calcium ion [GO:0071277]; positive regulation of establishment of endothelial barrier [GO:1903142]; positive regulation of establishment of endothelial barrier [GO:1903142]; positive regulation of adherens junction organization [GO:1903393]; positive regulation of adherens junction organization [GO:1903393];	0	-1.52518	1528	1308	-1.11588	626	4592	-1.32053	0.20465	0	2836	5218	0.13359243886274558	0.0618375
480	RBP-Lib_ADD1_013	-0.574963	1401	1596	-0.230554	2361	1712	-0.402758	0.1722041575054519	0	0	2997	4073	ADD1_013	Alpha-adducin	121	200	LGMVTPVNDLRGSDSIAYDKGEKLLRCKLAAFYRLADLFGWSQLIYNHITTRVNSEQEHFLIVPFGLLYSEVTASSLVKI	ADD1	P35611	RBP Library		80	CTCGGAATGGTGACCCCTGTGAACGATCTGCGGGGTTCCGACTCAATTGCCTACGATAAGGGGGAAAAGCTCCTTAGATGCAAACTGGCTGCGTTCTACCGCCTCGCAGACCTGTTTGGCTGGTCCCAACTGATCTATAACCATATAACAACTAGGGTTAATAGCGAACAGGAGCACTTCTTGATCGTGCCCTTTGGCTTGCTGTATAGTGAGGTCACGGCCAGCTCTCTTGTAAAAATT	actin cytoskeleton organization [GO:0030036]; positive regulation of protein binding [GO:0032092]; barbed-end actin filament capping [GO:0051016]; barbed-end actin filament capping [GO:0051016]; actin filament bundle assembly [GO:0051017]; cellular response to calcium ion [GO:0071277]; positive regulation of establishment of endothelial barrier [GO:1903142]; positive regulation of establishment of endothelial barrier [GO:1903142]; positive regulation of adherens junction organization [GO:1903393]; positive regulation of adherens junction organization [GO:1903393];	0	-1.28703	1506	1093	-1.32934	479	4074	-1.30818	0.0211536	0	2599	4553	0.12061407100834357	0.0626039
481	RBP-Lib_ADD1_014	-0.510667	2178	2373	-0.395879	2751	2237	-0.453273	0.0573942	0	0	4551	4988	ADD1_014	Alpha-adducin	131	210	RGSDSIAYDKGEKLLRCKLAAFYRLADLFGWSQLIYNHITTRVNSEQEHFLIVPFGLLYSEVTASSLVKINLQGDIVDRG	ADD1	P35611	RBP Library		80	CGGGGCTCCGATTCTATCGCCTACGACAAGGGGGAGAAACTGTTGCGATGCAAACTGGCTGCGTTTTATAGACTTGCCGACTTGTTTGGGTGGAGCCAACTGATTTATAACCATATTACTACAAGGGTTAACTCCGAACAGGAGCACTTCCTCATCGTCCCCTTCGGCCTGCTTTACAGTGAAGTAACCGCAAGCTCACTGGTGAAGATAAATCTCCAGGGTGACATCGTGGATCGCGGA	actin cytoskeleton organization [GO:0030036]; positive regulation of protein binding [GO:0032092]; barbed-end actin filament capping [GO:0051016]; barbed-end actin filament capping [GO:0051016]; actin filament bundle assembly [GO:0051017]; cellular response to calcium ion [GO:0071277]; positive regulation of establishment of endothelial barrier [GO:1903142]; positive regulation of establishment of endothelial barrier [GO:1903142]; positive regulation of adherens junction organization [GO:1903393]; positive regulation of adherens junction organization [GO:1903393];	0	-1.13879	1727	1131	-1.26123	584	4738	-1.20001	0.0612188	0	2858	5322	0.11413153688890998	0.0696131
482	RBP-Lib_ADD1_015	-0.162151	1594	1364	-0.119849	1909	1282	-0.141	0.0211511	0	0	2958	3191	ADD1_015	Alpha-adducin	141	220	GEKLLRCKLAAFYRLADLFGWSQLIYNHITTRVNSEQEHFLIVPFGLLYSEVTASSLVKINLQGDIVDRGSTNLGVNQAG	ADD1	P35611	RBP Library		80	GGGGAAAAGCTGTTGAGATGCAAACTTGCAGCCTTTTATCGGCTCGCCGACCTGTTCGGTTGGTCTCAACTCATCTACAACCATATTACGACCCGCGTTAACTCAGAGCAGGAGCACTTTCTGATAGTGCCCTTCGGGCTGCTCTACAGTGAAGTAACAGCGTCCAGCCTTGTCAAGATCAATTTGCAGGGCGATATTGTGGACAGGGGCAGCACTAACCTGGGAGTGAATCAGGCTGGA	actin cytoskeleton organization [GO:0030036]; positive regulation of protein binding [GO:0032092]; barbed-end actin filament capping [GO:0051016]; barbed-end actin filament capping [GO:0051016]; actin filament bundle assembly [GO:0051017]; cellular response to calcium ion [GO:0071277]; positive regulation of establishment of endothelial barrier [GO:1903142]; positive regulation of establishment of endothelial barrier [GO:1903142]; positive regulation of adherens junction organization [GO:1903393]; positive regulation of adherens junction organization [GO:1903393];	0	-1.82504	1004	1058	-1.20346	443	3453	-1.51425	0.3107890891198047	0	2062	3896	0.1564161243469281	0.0506541
483	RBP-Lib_ADD1_016	-0.144837	1767	1494	-0.197288	2783	1972	-0.171063	0.0262256	0	0	3261	4755	ADD1_016	Alpha-adducin	151	230	AFYRLADLFGWSQLIYNHITTRVNSEQEHFLIVPFGLLYSEVTASSLVKINLQGDIVDRGSTNLGVNQAGFTLHSAIYAA	ADD1	P35611	RBP Library		80	GCCTTTTACAGGCTTGCGGATTTGTTCGGGTGGAGTCAGCTTATTTATAATCACATCACTACCCGGGTGAATTCTGAGCAAGAGCATTTTCTGATCGTTCCCTTCGGCCTCTTGTACAGCGAAGTGACAGCCTCCAGCCTGGTCAAGATCAACCTGCAGGGCGACATTGTAGACAGAGGATCAACCAACCTCGGTGTGAACCAGGCTGGGTTCACGCTGCACTCCGCCATATATGCAGCT	actin cytoskeleton organization [GO:0030036]; positive regulation of protein binding [GO:0032092]; barbed-end actin filament capping [GO:0051016]; barbed-end actin filament capping [GO:0051016]; actin filament bundle assembly [GO:0051017]; cellular response to calcium ion [GO:0071277]; positive regulation of establishment of endothelial barrier [GO:1903142]; positive regulation of establishment of endothelial barrier [GO:1903142]; positive regulation of adherens junction organization [GO:1903393]; positive regulation of adherens junction organization [GO:1903393];	-2	-1.18416	1749	1182	-1.42808	492	4481	-1.30612	0.1219606045913307	0	2931	4973	0.1521154570392107	0.0627328
484	RBP-Lib_ADD1_017	-0.069132	2898	2325	-0.0881002	3358	2206	-0.0786161	0.00948408	0	0	5223	5564	ADD1_017	Alpha-adducin	161	240	WSQLIYNHITTRVNSEQEHFLIVPFGLLYSEVTASSLVKINLQGDIVDRGSTNLGVNQAGFTLHSAIYAARPDVKCVVHI	ADD1	P35611	RBP Library		80	TGGTCCCAACTGATTTACAATCATATCACAACTAGAGTGAATTCCGAGCAGGAGCACTTTCTTATAGTCCCTTTCGGTCTCCTCTACAGTGAAGTAACCGCCTCTTCACTGGTTAAGATCAACCTGCAGGGGGATATTGTGGACAGGGGCAGCACGAACTTGGGAGTGAACCAGGCCGGCTTCACCCTGCACAGCGCTATTTATGCGGCACGGCCCGACGTCAAATGCGTTGTGCATATC	actin cytoskeleton organization [GO:0030036]; positive regulation of protein binding [GO:0032092]; barbed-end actin filament capping [GO:0051016]; barbed-end actin filament capping [GO:0051016]; actin filament bundle assembly [GO:0051017]; cellular response to calcium ion [GO:0071277]; positive regulation of establishment of endothelial barrier [GO:1903142]; positive regulation of establishment of endothelial barrier [GO:1903142]; positive regulation of adherens junction organization [GO:1903393]; positive regulation of adherens junction organization [GO:1903393];	-1	-1.43789	1874	1510	-0.95855	741	4874	-1.19822	0.2396681717552356	0	3384	5615	0.1654965707027598	0.0697336
485	RBP-Lib_ADD1_018	-0.341601	2294	2223	-0.204011	2572	1831	-0.272806	0.0687953	0	0	4517	4403	ADD1_018	Alpha-adducin	171	250	TRVNSEQEHFLIVPFGLLYSEVTASSLVKINLQGDIVDRGSTNLGVNQAGFTLHSAIYAARPDVKCVVHIHTPAGAAVSA	ADD1	P35611	RBP Library		80	ACCAGGGTCAACAGTGAGCAAGAACACTTCTTGATTGTGCCTTTTGGTCTGCTCTATAGCGAGGTAACGGCCAGCTCCCTGGTTAAGATAAATCTGCAGGGCGACATCGTGGACCGGGGATCAACAAACCTCGGGGTTAATCAGGCGGGCTTCACTCTTCACTCTGCTATCTACGCAGCTAGACCAGATGTGAAATGCGTGGTCCATATTCATACCCCCGCCGGGGCCGCAGTGTCCGCC	actin cytoskeleton organization [GO:0030036]; positive regulation of protein binding [GO:0032092]; barbed-end actin filament capping [GO:0051016]; barbed-end actin filament capping [GO:0051016]; actin filament bundle assembly [GO:0051017]; cellular response to calcium ion [GO:0071277]; positive regulation of establishment of endothelial barrier [GO:1903142]; positive regulation of establishment of endothelial barrier [GO:1903142]; positive regulation of adherens junction organization [GO:1903393]; positive regulation of adherens junction organization [GO:1903393];	-1	-0.772596	2165	1100	-0.754317	695	3968	-0.763456	0.00913945	0	3265	4663	0.13792406854038947	0.10378740376805709
486	RBP-Lib_ADD1_019	-0.416491	1644	1678	-0.300919	2531	1927	-0.358705	0.0577863	0	0	3322	4458	ADD1_019	Alpha-adducin	181	260	LIVPFGLLYSEVTASSLVKINLQGDIVDRGSTNLGVNQAGFTLHSAIYAARPDVKCVVHIHTPAGAAVSAMKCGLLPISP	ADD1	P35611	RBP Library		80	CTGATCGTGCCATTCGGGCTCCTTTACTCAGAGGTTACTGCCAGCTCCCTGGTGAAGATCAATCTTCAGGGAGATATAGTAGACAGAGGCAGCACCAACCTCGGTGTGAACCAAGCAGGATTTACACTGCACAGTGCGATTTATGCTGCCAGGCCCGACGTCAAGTGCGTTGTGCATATTCACACGCCGGCCGGGGCTGCAGTCTCTGCCATGAAATGTGGCCTGTTGCCCATCTCCCCT	actin cytoskeleton organization [GO:0030036]; positive regulation of protein binding [GO:0032092]; barbed-end actin filament capping [GO:0051016]; barbed-end actin filament capping [GO:0051016]; actin filament bundle assembly [GO:0051017]; cellular response to calcium ion [GO:0071277]; positive regulation of establishment of endothelial barrier [GO:1903142]; positive regulation of establishment of endothelial barrier [GO:1903142]; positive regulation of adherens junction organization [GO:1903393]; positive regulation of adherens junction organization [GO:1903393];	1	-0.973543	1827	1067	-0.683776	634	3447	-0.828659	0.1448832696718989	0	2894	4081	0.12637974487163256	0.0980357
487	RBP-Lib_ADD1_020	-0.750047	1548	1991	-0.186408	2696	1896	-0.468227	0.2818192806257862	0	0	3539	4592	ADD1_020	Alpha-adducin	191	270	EVTASSLVKINLQGDIVDRGSTNLGVNQAGFTLHSAIYAARPDVKCVVHIHTPAGAAVSAMKCGLLPISPEALSLGEVAY	ADD1	P35611	RBP Library		80	GAAGTTACGGCAAGCAGTCTGGTAAAAATCAACCTCCAGGGGGACATTGTGGATAGGGGAAGCACAAACCTTGGCGTGAATCAAGCCGGGTTCACCTTGCACTCCGCCATTTACGCAGCTAGACCGGACGTCAAGTGTGTGGTCCACATCCATACTCCTGCAGGTGCCGCGGTGTCCGCTATGAAGTGCGGCCTCCTGCCAATATCTCCCGAGGCCCTGTCACTGGGAGAGGTTGCTTAT	actin cytoskeleton organization [GO:0030036]; positive regulation of protein binding [GO:0032092]; barbed-end actin filament capping [GO:0051016]; barbed-end actin filament capping [GO:0051016]; actin filament bundle assembly [GO:0051017]; cellular response to calcium ion [GO:0071277]; positive regulation of establishment of endothelial barrier [GO:1903142]; positive regulation of establishment of endothelial barrier [GO:1903142]; positive regulation of adherens junction organization [GO:1903393]; positive regulation of adherens junction organization [GO:1903393];	-1	-0.248374	3057	1080	0.207917	1020	2989	-0.0202287	0.228145	0	4137	4009	0.11223873505181634	0.18798064510346987
488	RBP-Lib_ADD1_021	-0.47202	2157	2288	-0.473052	2455	2106	-0.472536	0.000516128	0	0	4445	4561	ADD1_021	Alpha-adducin	201	280	NLQGDIVDRGSTNLGVNQAGFTLHSAIYAARPDVKCVVHIHTPAGAAVSAMKCGLLPISPEALSLGEVAYHDYHGILVDE	ADD1	P35611	RBP Library		80	AACTTGCAGGGGGATATCGTTGATAGAGGATCCACTAATCTCGGCGTGAACCAAGCCGGGTTCACCCTGCACAGCGCCATATATGCTGCCAGGCCTGACGTCAAGTGTGTGGTGCATATTCACACACCGGCAGGCGCTGCCGTATCTGCGATGAAATGCGGTCTGCTCCCAATTAGTCCCGAGGCACTGTCACTTGGAGAGGTGGCTTACCATGACTACCACGGCATCCTGGTCGACGAA	actin cytoskeleton organization [GO:0030036]; positive regulation of protein binding [GO:0032092]; barbed-end actin filament capping [GO:0051016]; barbed-end actin filament capping [GO:0051016]; actin filament bundle assembly [GO:0051017]; cellular response to calcium ion [GO:0071277]; positive regulation of establishment of endothelial barrier [GO:1903142]; positive regulation of establishment of endothelial barrier [GO:1903142]; positive regulation of adherens junction organization [GO:1903393]; positive regulation of adherens junction organization [GO:1903393];	-4	0.6283316297377893	4002	770	0.8096009274249619	1451	2802	0.7189662785813756	0.0906346	1	4772	4253	0.1116956254484742	0.3082096808257096
489	RBP-Lib_ADD1_022	-0.598046	1574	1822	-0.325036	2263	1752	-0.461541	0.1365052536760822	0	0	3396	4015	ADD1_022	Alpha-adducin	211	290	STNLGVNQAGFTLHSAIYAARPDVKCVVHIHTPAGAAVSAMKCGLLPISPEALSLGEVAYHDYHGILVDEEEKVLIQKNL	ADD1	P35611	RBP Library		80	AGTACAAACCTGGGTGTGAACCAGGCCGGATTCACTCTGCACTCAGCGATCTACGCAGCCAGGCCTGACGTTAAGTGTGTAGTGCACATTCATACCCCCGCTGGCGCCGCTGTCAGCGCAATGAAATGCGGGCTTCTCCCAATCTCCCCGGAAGCCCTGTCTTTGGGGGAGGTGGCTTACCACGACTATCATGGCATTCTGGTGGATGAGGAGGAAAAAGTCCTTATACAAAAGAATCTC	actin cytoskeleton organization [GO:0030036]; positive regulation of protein binding [GO:0032092]; barbed-end actin filament capping [GO:0051016]; barbed-end actin filament capping [GO:0051016]; actin filament bundle assembly [GO:0051017]; cellular response to calcium ion [GO:0071277]; positive regulation of establishment of endothelial barrier [GO:1903142]; positive regulation of establishment of endothelial barrier [GO:1903142]; positive regulation of adherens junction organization [GO:1903393]; positive regulation of adherens junction organization [GO:1903393];	-3	0.4581362328226792	3201	693	0.1877309061545555	1130	3358	0.3229335694886173	0.1352026633340618	1	3894	4488	0.11308354368407544	0.23934156920017666
490	RBP-Lib_ADD1_023	-0.173785	2184	1884	0.1466936699144579	3192	1782	-0.0135457	0.1602393513926175	0	0	4068	4974	ADD1_023	Alpha-adducin	221	300	FTLHSAIYAARPDVKCVVHIHTPAGAAVSAMKCGLLPISPEALSLGEVAYHDYHGILVDEEEKVLIQKNLGPKSKVLILR	ADD1	P35611	RBP Library		80	TTCACACTGCACAGTGCAATATACGCTGCCAGACCCGACGTGAAATGCGTGGTCCATATCCATACCCCCGCCGGCGCAGCTGTGTCTGCCATGAAGTGTGGTCTGCTCCCAATCAGCCCTGAGGCGCTTTCCCTCGGAGAGGTAGCCTACCACGACTATCACGGCATTCTGGTCGATGAAGAGGAAAAGGTTCTGATCCAGAAAAACTTGGGGCCGAAGTCAAAAGTGCTTATTTTGAGG	actin cytoskeleton organization [GO:0030036]; positive regulation of protein binding [GO:0032092]; barbed-end actin filament capping [GO:0051016]; barbed-end actin filament capping [GO:0051016]; actin filament bundle assembly [GO:0051017]; cellular response to calcium ion [GO:0071277]; positive regulation of establishment of endothelial barrier [GO:1903142]; positive regulation of establishment of endothelial barrier [GO:1903142]; positive regulation of adherens junction organization [GO:1903393]; positive regulation of adherens junction organization [GO:1903393];	0	-0.516151	2565	1091	-0.189929	949	3664	-0.35304	0.1631111575640401	0	3656	4613	0.17519177244236406	0.14584749505420366
491	RBP-Lib_ADD1_024	-0.153832	1394	1186	0.1931330051539766	2353	1272	0.0196503	0.1734826890047018	0	0	2580	3625	ADD1_024	Alpha-adducin	231	310	RPDVKCVVHIHTPAGAAVSAMKCGLLPISPEALSLGEVAYHDYHGILVDEEEKVLIQKNLGPKSKVLILRNHGLVSVGES	ADD1	P35611	RBP Library		80	AGGCCCGACGTTAAGTGTGTCGTGCATATTCACACCCCAGCTGGAGCCGCCGTATCAGCGATGAAATGCGGTCTGTTGCCGATTTCCCCTGAAGCACTGAGTCTGGGGGAAGTTGCTTATCACGATTACCATGGCATCCTCGTGGACGAGGAGGAAAAAGTGCTGATCCAGAAAAATCTTGGGCCCAAGAGCAAGGTGCTTATATTGAGAAACCACGGCCTCGTGAGCGTCGGAGAGTCT	actin cytoskeleton organization [GO:0030036]; positive regulation of protein binding [GO:0032092]; barbed-end actin filament capping [GO:0051016]; barbed-end actin filament capping [GO:0051016]; actin filament bundle assembly [GO:0051017]; cellular response to calcium ion [GO:0071277]; positive regulation of establishment of endothelial barrier [GO:1903142]; positive regulation of establishment of endothelial barrier [GO:1903142]; positive regulation of adherens junction organization [GO:1903393]; positive regulation of adherens junction organization [GO:1903393];	-1	0.1421646523695199	2538	684	-0.294032	761	3158	-0.0759339	0.2180985504685879	0	3222	3919	0.18022539214511551	0.18040444136675743
492	RBP-Lib_ADD1_025	-0.709167	1031	1289	-0.0175527	2767	1731	-0.36336	0.3458070648143697	0	0	2320	4498	ADD1_025	Alpha-adducin	241	320	HTPAGAAVSAMKCGLLPISPEALSLGEVAYHDYHGILVDEEEKVLIQKNLGPKSKVLILRNHGLVSVGESVEEAFYYIHN	ADD1	P35611	RBP Library		80	CATACCCCAGCCGGGGCGGCTGTGTCAGCAATGAAATGCGGACTGTTGCCGATTAGCCCCGAGGCTCTCTCTCTCGGTGAGGTAGCCTATCACGACTATCACGGCATCCTGGTGGATGAGGAGGAAAAGGTCCTTATTCAGAAGAACTTGGGACCTAAAAGCAAGGTTCTTATACTGAGGAATCATGGGCTGGTCTCCGTGGGCGAAAGTGTGGAGGAAGCCTTCTACTACATCCACAAC	actin cytoskeleton organization [GO:0030036]; positive regulation of protein binding [GO:0032092]; barbed-end actin filament capping [GO:0051016]; barbed-end actin filament capping [GO:0051016]; actin filament bundle assembly [GO:0051017]; cellular response to calcium ion [GO:0071277]; positive regulation of establishment of endothelial barrier [GO:1903142]; positive regulation of establishment of endothelial barrier [GO:1903142]; positive regulation of adherens junction organization [GO:1903393]; positive regulation of adherens junction organization [GO:1903393];	-4	0.5607897301784053	4429	893	0.7228478229563347	1241	2545	0.641819	0.081029	1	5322	3786	0.1257655802728826	0.29404719352623954
493	RBP-Lib_ADD1_026	0.1707932693839313	1812	1231	-0.377387	1998	1604	-0.103297	0.2740902364161994	0	0	3043	3602	ADD1_026	Alpha-adducin	251	330	MKCGLLPISPEALSLGEVAYHDYHGILVDEEEKVLIQKNLGPKSKVLILRNHGLVSVGESVEEAFYYIHNLVVACEIQVR	ADD1	P35611	RBP Library		80	ATGAAGTGCGGTCTCTTGCCCATTTCCCCTGAGGCTCTTAGTCTGGGCGAAGTGGCATACCACGATTACCATGGGATACTGGTCGACGAGGAGGAGAAGGTTCTGATCCAGAAGAACCTGGGACCAAAATCAAAAGTTCTGATTTTGAGGAATCATGGCCTCGTATCTGTGGGGGAAAGCGTCGAAGAGGCCTTCTATTATATCCACAACCTTGTGGTGGCCTGTGAAATCCAAGTGAGA	actin cytoskeleton organization [GO:0030036]; positive regulation of protein binding [GO:0032092]; barbed-end actin filament capping [GO:0051016]; barbed-end actin filament capping [GO:0051016]; actin filament bundle assembly [GO:0051017]; cellular response to calcium ion [GO:0071277]; positive regulation of establishment of endothelial barrier [GO:1903142]; positive regulation of establishment of endothelial barrier [GO:1903142]; positive regulation of adherens junction organization [GO:1903393]; positive regulation of adherens junction organization [GO:1903393];	-4	-1.45038	1143	929	-1.51878	375	3637	-1.48458	0.0341959	0	2072	4012	0.161879	0.0522674
494	RBP-Lib_ADD1_027	-0.323534	744	712	0.3818482228703647	1615	766	0.0291573	0.3526908834532888	0	0	1456	2381	ADD1_027	Alpha-adducin	261	340	EALSLGEVAYHDYHGILVDEEEKVLIQKNLGPKSKVLILRNHGLVSVGESVEEAFYYIHNLVVACEIQVRTLASAGGPDN	ADD1	P35611	RBP Library		80	GAGGCCCTGAGTCTCGGGGAGGTGGCCTATCACGACTACCATGGGATACTGGTAGACGAAGAGGAAAAAGTCCTTATCCAAAAAAATCTGGGCCCTAAGTCAAAGGTGCTCATCCTTAGAAATCACGGATTGGTGTCTGTGGGCGAATCCGTGGAAGAGGCTTTCTACTATATTCATAACCTGGTTGTCGCTTGCGAGATTCAGGTTAGGACCTTGGCAAGCGCGGGAGGTCCCGATAAC	actin cytoskeleton organization [GO:0030036]; positive regulation of protein binding [GO:0032092]; barbed-end actin filament capping [GO:0051016]; barbed-end actin filament capping [GO:0051016]; actin filament bundle assembly [GO:0051017]; cellular response to calcium ion [GO:0071277]; positive regulation of establishment of endothelial barrier [GO:1903142]; positive regulation of establishment of endothelial barrier [GO:1903142]; positive regulation of adherens junction organization [GO:1903393]; positive regulation of adherens junction organization [GO:1903393];	-6	-1.21454	765	528	-1.19352	251	1943	-1.20403	0.0105106	0	1293	2194	0.1816778283570149	0.0693432
495	RBP-Lib_ADD1_028	0.478318	1747	959	-0.344685	1580	1240	0.0668164	0.4115015853582601	0	0	2706	2820	ADD1_028	Alpha-adducin	271	350	HDYHGILVDEEEKVLIQKNLGPKSKVLILRNHGLVSVGESVEEAFYYIHNLVVACEIQVRTLASAGGPDNLVLLNPEKYK	ADD1	P35611	RBP Library		80	CACGACTATCATGGTATTCTGGTGGATGAGGAGGAGAAAGTGCTTATTCAAAAGAACCTCGGGCCTAAGTCAAAAGTGCTGATCCTGAGAAATCACGGCTTGGTTTCCGTGGGGGAAAGCGTTGAAGAGGCCTTCTATTACATCCATAACCTGGTAGTCGCTTGCGAAATACAGGTGAGGACCCTGGCCTCTGCAGGAGGCCCCGACAACTTGGTCCTCCTTAATCCAGAGAAGTACAAA	actin cytoskeleton organization [GO:0030036]; positive regulation of protein binding [GO:0032092]; barbed-end actin filament capping [GO:0051016]; barbed-end actin filament capping [GO:0051016]; actin filament bundle assembly [GO:0051017]; cellular response to calcium ion [GO:0071277]; positive regulation of establishment of endothelial barrier [GO:1903142]; positive regulation of establishment of endothelial barrier [GO:1903142]; positive regulation of adherens junction organization [GO:1903393]; positive regulation of adherens junction organization [GO:1903393];	-3	-1.5197	720	614	-1.07519	327	2332	-1.29745	0.222253	0	1334	2659	0.18747851490684525	0.063276
496	RBP-Lib_ADD1_029	-0.147526	1831	1551	-0.139737	2416	1645	-0.143631	0.00389452	0	0	3382	4061	ADD1_029	Alpha-adducin	281	360	EEKVLIQKNLGPKSKVLILRNHGLVSVGESVEEAFYYIHNLVVACEIQVRTLASAGGPDNLVLLNPEKYKAKSRSPGSPV	ADD1	P35611	RBP Library		80	GAGGAGAAGGTGCTGATCCAAAAAAATCTGGGGCCCAAAAGTAAGGTGCTCATCCTCAGAAACCACGGGCTTGTTAGCGTCGGTGAAAGCGTAGAGGAGGCGTTCTACTATATACATAACCTTGTGGTTGCCTGCGAAATTCAGGTGAGGACCTTGGCCTCCGCAGGAGGCCCTGACAATCTGGTGTTGCTGAACCCCGAAAAATACAAGGCTAAGTCCCGGTCTCCAGGCTCACCGGTC	actin cytoskeleton organization [GO:0030036]; positive regulation of protein binding [GO:0032092]; barbed-end actin filament capping [GO:0051016]; barbed-end actin filament capping [GO:0051016]; actin filament bundle assembly [GO:0051017]; cellular response to calcium ion [GO:0071277]; positive regulation of establishment of endothelial barrier [GO:1903142]; positive regulation of establishment of endothelial barrier [GO:1903142]; positive regulation of adherens junction organization [GO:1903393]; positive regulation of adherens junction organization [GO:1903393];	2	-1.25359	1303	924	-1.30208	367	3063	-1.27783	0.0242481	0	2227	3430	0.1560377273762929	0.064517
497	RBP-Lib_ADD1_030	-0.0974523	495	405	-0.413618	758	624	-0.255535	0.1580827592471302	0	0	900	1382	ADD1_030	Alpha-adducin	291	370	GPKSKVLILRNHGLVSVGESVEEAFYYIHNLVVACEIQVRTLASAGGPDNLVLLNPEKYKAKSRSPGSPVGEGTGSPPKW	ADD1	P35611	RBP Library		80	GGCCCGAAATCTAAAGTCCTGATTCTCCGGAACCACGGGTTGGTTTCCGTGGGTGAGTCCGTGGAGGAAGCTTTCTATTACATACATAACCTGGTAGTGGCGTGCGAAATCCAGGTCAGAACACTGGCAAGTGCCGGCGGTCCTGACAATCTGGTGCTTCTCAATCCCGAGAAGTACAAGGCCAAGAGCAGGTCTCCTGGATCACCAGTTGGGGAAGGCACCGGAAGCCCACCCAAATGG	actin cytoskeleton organization [GO:0030036]; positive regulation of protein binding [GO:0032092]; barbed-end actin filament capping [GO:0051016]; barbed-end actin filament capping [GO:0051016]; actin filament bundle assembly [GO:0051017]; cellular response to calcium ion [GO:0071277]; positive regulation of establishment of endothelial barrier [GO:1903142]; positive regulation of establishment of endothelial barrier [GO:1903142]; positive regulation of adherens junction organization [GO:1903393]; positive regulation of adherens junction organization [GO:1903393];	2	-1.80646	397	413	-1.50286	103	988	-1.65466	0.151803	0	810	1091	0.14029349612850428	0.0434761
498	RBP-Lib_ADD1_031	-0.285622	973	907	-0.735839	821	845	-0.51073	0.2251085471262249	0	0	1880	1666	ADD1_031	Alpha-adducin	301	380	NHGLVSVGESVEEAFYYIHNLVVACEIQVRTLASAGGPDNLVLLNPEKYKAKSRSPGSPVGEGTGSPPKWQIGEQEFEAL	ADD1	P35611	RBP Library		80	AATCACGGCTTGGTAAGCGTGGGCGAGAGCGTTGAAGAAGCTTTTTACTATATTCATAATCTGGTCGTGGCGTGCGAGATACAGGTCAGAACACTTGCCTCAGCTGGTGGGCCTGACAACCTCGTGCTCCTGAACCCCGAAAAGTACAAAGCCAAGTCTAGGTCCCCAGGATCCCCCGTGGGGGAGGGTACCGGCAGTCCACCTAAATGGCAAATCGGAGAACAGGAGTTCGAGGCACTG	actin cytoskeleton organization [GO:0030036]; positive regulation of protein binding [GO:0032092]; barbed-end actin filament capping [GO:0051016]; barbed-end actin filament capping [GO:0051016]; actin filament bundle assembly [GO:0051017]; cellular response to calcium ion [GO:0071277]; positive regulation of establishment of endothelial barrier [GO:1903142]; positive regulation of establishment of endothelial barrier [GO:1903142]; positive regulation of adherens junction organization [GO:1903393]; positive regulation of adherens junction organization [GO:1903393];	-4	-0.963166	1071	621	-0.609336	367	1895	-0.786251	0.176915	0	1692	2262	0.10692451677177481	0.1017491868317282
499	RBP-Lib_ADD1_032	-0.651643	437	525	-0.167428	523	363	-0.409536	0.2421074103479792	0	0	962	886	ADD1_032	Alpha-adducin	311	390	VEEAFYYIHNLVVACEIQVRTLASAGGPDNLVLLNPEKYKAKSRSPGSPVGEGTGSPPKWQIGEQEFEALMRMLDNLGYR	ADD1	P35611	RBP Library		80	GTGGAGGAAGCTTTCTACTATATCCACAACCTGGTCGTTGCCTGCGAAATTCAAGTGAGAACATTGGCTAGCGCAGGCGGACCCGACAACCTCGTACTGCTGAATCCTGAGAAGTACAAGGCGAAATCTCGGTCCCCAGGCTCACCTGTGGGGGAGGGAACCGGTAGTCCACCCAAATGGCAGATAGGGGAGCAGGAATTTGAGGCCCTCATGCGCATGCTTGATAATCTGGGCTATAGG	actin cytoskeleton organization [GO:0030036]; positive regulation of protein binding [GO:0032092]; barbed-end actin filament capping [GO:0051016]; barbed-end actin filament capping [GO:0051016]; actin filament bundle assembly [GO:0051017]; cellular response to calcium ion [GO:0071277]; positive regulation of establishment of endothelial barrier [GO:1903142]; positive regulation of establishment of endothelial barrier [GO:1903142]; positive regulation of adherens junction organization [GO:1903393]; positive regulation of adherens junction organization [GO:1903393];	-2												0.11973637275219257
500	RBP-Lib_ADD1_033	-0.552718	1002	1124	0.0461269	1684	1008	-0.253296	0.2994226529920391	0	0	2126	2692	ADD1_033	Alpha-adducin	321	400	LVVACEIQVRTLASAGGPDNLVLLNPEKYKAKSRSPGSPVGEGTGSPPKWQIGEQEFEALMRMLDNLGYRTGYPYRYPAL	ADD1	P35611	RBP Library		80	CTGGTTGTAGCTTGCGAAATTCAGGTGCGGACACTTGCAAGTGCCGGAGGGCCTGATAATCTTGTCCTGCTCAACCCGGAGAAATATAAAGCCAAGTCCAGAAGCCCAGGCTCACCCGTGGGCGAGGGGACCGGTTCTCCTCCAAAGTGGCAGATCGGTGAACAAGAGTTCGAAGCGCTGATGCGAATGCTGGACAACCTCGGCTATAGGACTGGATACCCCTACCGCTACCCCGCTTTG	actin cytoskeleton organization [GO:0030036]; positive regulation of protein binding [GO:0032092]; barbed-end actin filament capping [GO:0051016]; barbed-end actin filament capping [GO:0051016]; actin filament bundle assembly [GO:0051017]; cellular response to calcium ion [GO:0071277]; positive regulation of establishment of endothelial barrier [GO:1903142]; positive regulation of establishment of endothelial barrier [GO:1903142]; positive regulation of adherens junction organization [GO:1903393]; positive regulation of adherens junction organization [GO:1903393];	1	-0.765761	1056	534	-0.425038	384	1745	-0.5954	0.170361	0	1590	2129	0.14060188759816433	0.11975441263372608
501	RBP-Lib_ADD1_034	-1.04389	756	1192	0.0278094	1864	1130	-0.508038	0.5358472314923501	0	0	1948	2994	ADD1_034	Alpha-adducin	331	410	TLASAGGPDNLVLLNPEKYKAKSRSPGSPVGEGTGSPPKWQIGEQEFEALMRMLDNLGYRTGYPYRYPALREKSKKYSDV	ADD1	P35611	RBP Library		80	ACTCTGGCGTCTGCCGGAGGCCCTGACAACCTCGTCCTGTTGAATCCCGAGAAATATAAGGCAAAAAGCAGATCCCCGGGGTCCCCAGTTGGTGAAGGCACAGGCAGTCCCCCAAAGTGGCAAATCGGGGAACAGGAGTTCGAGGCTCTCATGCGGATGCTTGACAACCTGGGATATCGCACCGGTTACCCTTACAGGTATCCCGCCCTGCGAGAAAAGTCAAAAAAGTACAGCGATGTG	actin cytoskeleton organization [GO:0030036]; positive regulation of protein binding [GO:0032092]; barbed-end actin filament capping [GO:0051016]; barbed-end actin filament capping [GO:0051016]; actin filament bundle assembly [GO:0051017]; cellular response to calcium ion [GO:0071277]; positive regulation of establishment of endothelial barrier [GO:1903142]; positive regulation of establishment of endothelial barrier [GO:1903142]; positive regulation of adherens junction organization [GO:1903393]; positive regulation of adherens junction organization [GO:1903393];	3	-1.15032	818	540	-1.37165	269	2356	-1.26098	0.1106666733950153	0	1358	2625	0.10725829166494324	0.0655969
502	RBP-Lib_ADD1_035	0.2891514646015051	1470	920	-0.438681	1546	1295	-0.074765	0.3639164440182697	0	0	2390	2841	ADD1_035	Alpha-adducin	341	420	LVLLNPEKYKAKSRSPGSPVGEGTGSPPKWQIGEQEFEALMRMLDNLGYRTGYPYRYPALREKSKKYSDVEVPASVTGYS	ADD1	P35611	RBP Library		80	CTGGTGCTCTTGAACCCCGAAAAATACAAGGCCAAAAGTCGGTCACCGGGCTCTCCCGTCGGGGAGGGAACCGGTTCCCCACCAAAGTGGCAGATCGGCGAGCAAGAATTCGAGGCCCTTATGAGGATGCTGGATAATCTGGGCTACCGAACAGGGTATCCTTACCGCTATCCTGCACTCAGAGAAAAATCCAAGAAGTATAGCGACGTAGAGGTGCCCGCTTCTGTTACTGGATACAGC	actin cytoskeleton organization [GO:0030036]; positive regulation of protein binding [GO:0032092]; barbed-end actin filament capping [GO:0051016]; barbed-end actin filament capping [GO:0051016]; actin filament bundle assembly [GO:0051017]; cellular response to calcium ion [GO:0071277]; positive regulation of establishment of endothelial barrier [GO:1903142]; positive regulation of establishment of endothelial barrier [GO:1903142]; positive regulation of adherens junction organization [GO:1903393]; positive regulation of adherens junction organization [GO:1903393];	3	-1.01249	1270	762	-1.10722	367	2676	-1.05985	0.0473611	0	2032	3043	0.1660640258478952	0.0795132
503	RBP-Lib_ADD1_036	-0.490546	1209	1299	0.2623325795694143	2063	1063	-0.114107	0.376439	0	0	2508	3126	ADD1_036	Alpha-adducin	351	430	AKSRSPGSPVGEGTGSPPKWQIGEQEFEALMRMLDNLGYRTGYPYRYPALREKSKKYSDVEVPASVTGYSFASDGDSGTC	ADD1	P35611	RBP Library		80	GCAAAATCCCGCAGTCCAGGGTCCCCAGTCGGGGAAGGCACGGGGTCTCCCCCTAAATGGCAAATCGGAGAACAGGAGTTTGAGGCGCTGATGCGAATGCTTGACAACCTCGGATATCGGACCGGCTATCCTTATAGATACCCCGCCCTGAGGGAGAAGAGCAAGAAGTACAGCGACGTTGAAGTGCCGGCCTCAGTGACTGGTTACTCATTCGCTTCTGATGGCGATAGTGGTACATGC	actin cytoskeleton organization [GO:0030036]; positive regulation of protein binding [GO:0032092]; barbed-end actin filament capping [GO:0051016]; barbed-end actin filament capping [GO:0051016]; actin filament bundle assembly [GO:0051017]; cellular response to calcium ion [GO:0071277]; positive regulation of establishment of endothelial barrier [GO:1903142]; positive regulation of establishment of endothelial barrier [GO:1903142]; positive regulation of adherens junction organization [GO:1903393]; positive regulation of adherens junction organization [GO:1903393];	0	-1.43074	898	720	-0.946738	313	2042	-1.18874	0.2420013540090342	0	1618	2355	0.1603048242691068	0.0703743
504	RBP-Lib_ADD1_037	-0.322769	1103	1055	-0.630737	1207	1155	-0.476753	0.1539838440766762	0	0	2158	2362	ADD1_037	Alpha-adducin	361	440	GEGTGSPPKWQIGEQEFEALMRMLDNLGYRTGYPYRYPALREKSKKYSDVEVPASVTGYSFASDGDSGTCSPLRHSFQKQ	ADD1	P35611	RBP Library		80	GGGGAAGGTACAGGGAGTCCCCCTAAATGGCAGATCGGAGAGCAAGAGTTTGAAGCATTGATGCGCATGCTCGACAACCTGGGTTACAGAACCGGATACCCCTATCGGTATCCTGCCCTTAGGGAAAAGTCTAAAAAGTACTCCGATGTGGAGGTCCCAGCTTCAGTTACTGGCTATAGCTTCGCCAGCGATGGCGACTCTGGCACGTGCTCCCCACTGCGACACTCATTCCAGAAGCAG	actin cytoskeleton organization [GO:0030036]; positive regulation of protein binding [GO:0032092]; barbed-end actin filament capping [GO:0051016]; barbed-end actin filament capping [GO:0051016]; actin filament bundle assembly [GO:0051017]; cellular response to calcium ion [GO:0071277]; positive regulation of establishment of endothelial barrier [GO:1903142]; positive regulation of establishment of endothelial barrier [GO:1903142]; positive regulation of adherens junction organization [GO:1903393]; positive regulation of adherens junction organization [GO:1903393];	0	-1.03566	1112	678	-1.25938	302	2447	-1.14752	0.1118618529833752	0	1790	2749	0.11116501155650307	0.0732093
505	RBP-Lib_ADD1_038	0.2118282754669282	1101	727	0.7419442079055996	2219	820	0.4768862416862638	0.2650579662193356	0	0	1828	3039	ADD1_038	Alpha-adducin	371	450	QIGEQEFEALMRMLDNLGYRTGYPYRYPALREKSKKYSDVEVPASVTGYSFASDGDSGTCSPLRHSFQKQQREKTRWLNS	ADD1	P35611	RBP Library		80	CAAATCGGCGAGCAGGAGTTCGAAGCACTGATGCGAATGCTGGACAATCTGGGGTATCGGACTGGTTACCCTTACAGATACCCAGCTTTGAGGGAAAAGTCTAAAAAATATAGCGATGTGGAAGTCCCGGCCTCAGTTACGGGATATTCATTTGCCTCCGATGGCGACTCTGGGACCTGCTCCCCCCTCCGCCACAGCTTCCAGAAGCAGCAGAGGGAGAAGACAAGATGGCTTAACAGT	actin cytoskeleton organization [GO:0030036]; positive regulation of protein binding [GO:0032092]; barbed-end actin filament capping [GO:0051016]; barbed-end actin filament capping [GO:0051016]; actin filament bundle assembly [GO:0051017]; cellular response to calcium ion [GO:0071277]; positive regulation of establishment of endothelial barrier [GO:1903142]; positive regulation of establishment of endothelial barrier [GO:1903142]; positive regulation of adherens junction organization [GO:1903393]; positive regulation of adherens junction organization [GO:1903393];	2	-0.0384432	1506	460	-0.304821	420	1756	-0.171632	0.1331890326110322	0	1966	2176	0.2553834874976365	0.16788445471512967
506	RBP-Lib_ADD1_039	-0.325282	454	435	0.901419	1215	402	0.2880686174526135	0.6133506450756354	0	0	889	1617	ADD1_039	Alpha-adducin	381	460	MRMLDNLGYRTGYPYRYPALREKSKKYSDVEVPASVTGYSFASDGDSGTCSPLRHSFQKQQREKTRWLNSGRGDEASEEG	ADD1	P35611	RBP Library		80	ATGCGGATGTTGGACAATCTTGGGTACAGGACCGGCTACCCATACCGATATCCTGCTCTGAGAGAAAAATCCAAGAAGTATAGCGACGTTGAGGTCCCGGCCAGCGTGACAGGGTATAGTTTTGCATCAGATGGAGACAGTGGCACTTGCTCACCCCTGAGGCACTCTTTCCAAAAGCAGCAGCGCGAAAAAACGAGATGGCTCAACTCTGGTCGGGGAGATGAGGCCTCCGAGGAAGGC	actin cytoskeleton organization [GO:0030036]; positive regulation of protein binding [GO:0032092]; barbed-end actin filament capping [GO:0051016]; barbed-end actin filament capping [GO:0051016]; actin filament bundle assembly [GO:0051017]; cellular response to calcium ion [GO:0071277]; positive regulation of establishment of endothelial barrier [GO:1903142]; positive regulation of establishment of endothelial barrier [GO:1903142]; positive regulation of adherens junction organization [GO:1903393]; positive regulation of adherens junction organization [GO:1903393];	2												0.22306083042079128
507	RBP-Lib_ADD1_040	0.4624813992467722	600	333	1.362858971027033	953	229	0.9126701851369026	0.4501887858901303	0	0	933	1182	ADD1_040	Alpha-adducin	391	470	TGYPYRYPALREKSKKYSDVEVPASVTGYSFASDGDSGTCSPLRHSFQKQQREKTRWLNSGRGDEASEEGQNGSSPKSKT	ADD1	P35611	RBP Library		80	ACGGGTTATCCCTACAGGTACCCGGCACTGCGAGAAAAGTCCAAAAAGTACTCCGATGTTGAAGTCCCAGCCTCAGTGACTGGGTATTCTTTCGCCAGTGACGGCGATTCTGGAACCTGCAGCCCCCTCCGCCACTCCTTTCAGAAGCAGCAAAGAGAAAAAACCCGGTGGTTGAATTCTGGCAGGGGCGACGAGGCTAGTGAGGAGGGGCAGAACGGAAGCAGCCCTAAATCAAAGACA	actin cytoskeleton organization [GO:0030036]; positive regulation of protein binding [GO:0032092]; barbed-end actin filament capping [GO:0051016]; barbed-end actin filament capping [GO:0051016]; actin filament bundle assembly [GO:0051017]; cellular response to calcium ion [GO:0071277]; positive regulation of establishment of endothelial barrier [GO:1903142]; positive regulation of establishment of endothelial barrier [GO:1903142]; positive regulation of adherens junction organization [GO:1903393]; positive regulation of adherens junction organization [GO:1903393];	3												0.3360938834535025
508	RBP-Lib_ADD1_042	-0.524462	500	550	-0.218077	1277	918	-0.37127	0.1531926347153658	0	0	1050	2195	ADD1_042	Alpha-adducin	411	490	EVPASVTGYSFASDGDSGTCSPLRHSFQKQQREKTRWLNSGRGDEASEEGQNGSSPKSKTKWTKEDGHRTSTSAVPNLFV	ADD1	P35611	RBP Library		80	GAAGTTCCGGCTTCAGTCACAGGATACAGCTTTGCATCAGATGGGGACTCTGGTACCTGCTCCCCCCTCAGGCACTCTTTCCAGAAGCAGCAGCGAGAGAAAACTCGGTGGCTGAATAGTGGAAGAGGGGACGAAGCCAGCGAAGAGGGCCAAAACGGCAGTTCTCCAAAATCCAAGACAAAATGGACGAAGGAGGATGGCCATCGCACTTCCACCAGCGCCGTGCCTAACCTTTTCGTG	actin cytoskeleton organization [GO:0030036]; positive regulation of protein binding [GO:0032092]; barbed-end actin filament capping [GO:0051016]; barbed-end actin filament capping [GO:0051016]; actin filament bundle assembly [GO:0051017]; cellular response to calcium ion [GO:0071277]; positive regulation of establishment of endothelial barrier [GO:1903142]; positive regulation of establishment of endothelial barrier [GO:1903142]; positive regulation of adherens junction organization [GO:1903393]; positive regulation of adherens junction organization [GO:1903393];	1	-0.0311944	1303	396	0.6140317194769542	350	774	0.2914186406898956	0.3226130787870586	1	1699	1124	0.12472459266501795	0.23429134052802772
509	RBP-Lib_ADD1_044	-0.702161	258	321	-0.0264876	475	299	-0.364324	0.3378367700555673	0	0	579	774	ADD1_044	Alpha-adducin	431	510	SPLRHSFQKQQREKTRWLNSGRGDEASEEGQNGSSPKSKTKWTKEDGHRTSTSAVPNLFVPLNTNPKEVQEMRNKIREQN	ADD1	P35611	RBP Library		80	TCCCCTCTGAGACATTCTTTTCAGAAACAACAGAGGGAAAAAACGAGGTGGCTCAATTCTGGTAGAGGGGATGAAGCCTCAGAGGAGGGCCAGAACGGCAGCAGCCCCAAATCCAAGACTAAGTGGACCAAGGAGGACGGACACCGCACAAGTACATCAGCTGTCCCAAACCTGTTCGTGCCGCTTAACACCAACCCCAAGGAAGTTCAGGAGATGCGAAATAAGATCCGGGAGCAAAAT	actin cytoskeleton organization [GO:0030036]; positive regulation of protein binding [GO:0032092]; barbed-end actin filament capping [GO:0051016]; barbed-end actin filament capping [GO:0051016]; actin filament bundle assembly [GO:0051017]; cellular response to calcium ion [GO:0071277]; positive regulation of establishment of endothelial barrier [GO:1903142]; positive regulation of establishment of endothelial barrier [GO:1903142]; positive regulation of adherens junction organization [GO:1903393]; positive regulation of adherens junction organization [GO:1903393];	5												0.1256384549807238
510	RBP-Lib_ADD1_046	-0.463285	589	621	-1.63917	427	822	-1.05123	0.5879437051396457	0	0	1210	1249	ADD1_046	Alpha-adducin	451	530	GRGDEASEEGQNGSSPKSKTKWTKEDGHRTSTSAVPNLFVPLNTNPKEVQEMRNKIREQNLQDIKTAGPQSQVLCGVVMD	ADD1	P35611	RBP Library		80	GGAAGGGGGGACGAGGCAAGCGAAGAAGGACAGAACGGCAGTTCCCCGAAATCCAAGACCAAGTGGACTAAAGAGGACGGTCACCGGACGTCTACCAGCGCCGTGCCAAACCTGTTCGTCCCTCTGAATACAAATCCCAAGGAAGTGCAAGAGATGAGAAATAAGATTCGCGAGCAAAACCTCCAGGATATCAAAACAGCTGGCCCCCAGTCACAGGTATTGTGCGGGGTGGTTATGGAT	actin cytoskeleton organization [GO:0030036]; positive regulation of protein binding [GO:0032092]; barbed-end actin filament capping [GO:0051016]; barbed-end actin filament capping [GO:0051016]; actin filament bundle assembly [GO:0051017]; cellular response to calcium ion [GO:0071277]; positive regulation of establishment of endothelial barrier [GO:1903142]; positive regulation of establishment of endothelial barrier [GO:1903142]; positive regulation of adherens junction organization [GO:1903393]; positive regulation of adherens junction organization [GO:1903393];	0	0.0692222	1023	290	1.0194359171200713	442	738	0.5443290351323885	0.4751068819876827	1	1313	1180	0.047533323277811845	0.27664797866304647
511	RBP-Lib_ADD1_047	0.3099930128529666	723	446	-0.392846	1013	822	-0.0414264	0.3514193912597384	0	0	1169	1835	ADD1_047	Alpha-adducin	461	540	QNGSSPKSKTKWTKEDGHRTSTSAVPNLFVPLNTNPKEVQEMRNKIREQNLQDIKTAGPQSQVLCGVVMDRSLVQGELVT	ADD1	P35611	RBP Library		80	CAAAATGGCTCCTCACCCAAAAGCAAGACGAAGTGGACAAAAGAAGACGGTCACCGGACAAGTACTTCCGCTGTGCCCAATCTTTTCGTGCCACTGAATACTAACCCGAAAGAGGTCCAGGAAATGCGCAACAAGATCAGAGAGCAGAACCTGCAGGATATTAAGACCGCCGGGCCTCAAAGCCAGGTGCTCTGCGGCGTTGTCATGGACAGGTCTCTGGTGCAGGGAGAGTTGGTAACC	actin cytoskeleton organization [GO:0030036]; positive regulation of protein binding [GO:0032092]; barbed-end actin filament capping [GO:0051016]; barbed-end actin filament capping [GO:0051016]; actin filament bundle assembly [GO:0051017]; cellular response to calcium ion [GO:0071277]; positive regulation of establishment of endothelial barrier [GO:1903142]; positive regulation of establishment of endothelial barrier [GO:1903142]; positive regulation of adherens junction organization [GO:1903393]; positive regulation of adherens junction organization [GO:1903393];	3	0.1814390313833745	1121	294	0.3351688526767462	388	1041	0.2583039420300603	0.0768649	1	1415	1429	0.17100978338845302	0.2290564480173694
512	RBP-Lib_ADD1_048	-2.71681	109	548	0.6182093865825198	837	337	-1.0493	1.6675080344719833	0	0	657	1174	ADD1_048	Alpha-adducin	471	550	KWTKEDGHRTSTSAVPNLFVPLNTNPKEVQEMRNKIREQNLQDIKTAGPQSQVLCGVVMDRSLVQGELVTASKAIIEKEY	ADD1	P35611	RBP Library		80	AAGTGGACGAAAGAGGACGGTCACCGCACCAGCACATCAGCCGTCCCAAACCTGTTCGTGCCTCTTAATACAAACCCGAAAGAAGTGCAGGAGATGAGAAACAAGATCAGGGAACAGAATTTGCAAGACATTAAAACCGCCGGACCCCAGTCCCAGGTGCTCTGCGGCGTAGTCATGGATCGGAGTCTGGTTCAAGGGGAGCTGGTGACTGCTTCTAAGGCAATCATAGAGAAGGAATAC	actin cytoskeleton organization [GO:0030036]; positive regulation of protein binding [GO:0032092]; barbed-end actin filament capping [GO:0051016]; barbed-end actin filament capping [GO:0051016]; actin filament bundle assembly [GO:0051017]; cellular response to calcium ion [GO:0071277]; positive regulation of establishment of endothelial barrier [GO:1903142]; positive regulation of establishment of endothelial barrier [GO:1903142]; positive regulation of adherens junction organization [GO:1903393]; positive regulation of adherens junction organization [GO:1903393];	1	-0.174765	700	235	0.0968284	291	921	-0.0389683	0.1357966909621713	0	935	1212	0.0477194	0.18540818641523837
513	RBP-Lib_ADD1_049	-0.240711	695	628	-0.896212	812	934	-0.568461	0.3277509809259236	0	0	1323	1746	ADD1_049	Alpha-adducin	481	560	STSAVPNLFVPLNTNPKEVQEMRNKIREQNLQDIKTAGPQSQVLCGVVMDRSLVQGELVTASKAIIEKEYQPHVIVSTTG	ADD1	P35611	RBP Library		80	TCCACCTCAGCCGTCCCTAATCTGTTCGTTCCCCTGAACACTAACCCGAAAGAGGTTCAGGAAATGCGGAATAAGATCAGGGAGCAGAACCTTCAGGATATCAAAACAGCTGGACCCCAGTCTCAAGTGTTGTGCGGCGTGGTGATGGACAGAAGTCTCGTACAAGGGGAACTGGTGACCGCAAGCAAGGCCATAATTGAGAAGGAATACCAGCCACACGTGATTGTCAGCACGACAGGT	actin cytoskeleton organization [GO:0030036]; positive regulation of protein binding [GO:0032092]; barbed-end actin filament capping [GO:0051016]; barbed-end actin filament capping [GO:0051016]; actin filament bundle assembly [GO:0051017]; cellular response to calcium ion [GO:0071277]; positive regulation of establishment of endothelial barrier [GO:1903142]; positive regulation of establishment of endothelial barrier [GO:1903142]; positive regulation of adherens junction organization [GO:1903393]; positive regulation of adherens junction organization [GO:1903393];	0	0.2564030524469716	1233	307	0.6224373109135916	423	930	0.4394201816802816	0.1830171292333099	1	1540	1353	0.0998606	0.2585774920336279
514	RBP-Lib_ADD1_050	-0.275986	986	913	-0.527753	1321	1177	-0.40187	0.1258836803967126	0	0	1899	2498	ADD1_050	Alpha-adducin	491	570	PLNTNPKEVQEMRNKIREQNLQDIKTAGPQSQVLCGVVMDRSLVQGELVTASKAIIEKEYQPHVIVSTTGPNPFTTLTDR	ADD1	P35611	RBP Library		80	CCCCTCAACACCAACCCAAAAGAGGTCCAGGAAATGCGGAATAAAATCAGAGAGCAGAACCTGCAGGACATCAAGACCGCTGGGCCACAAAGCCAAGTGCTGTGCGGCGTTGTGATGGACCGCTCATTGGTCCAGGGAGAACTTGTAACGGCATCCAAGGCCATTATAGAAAAGGAGTACCAGCCCCACGTGATTGTGTCTACAACTGGTCCTAATCCTTTCACCACTCTGACAGATAGG	actin cytoskeleton organization [GO:0030036]; positive regulation of protein binding [GO:0032092]; barbed-end actin filament capping [GO:0051016]; barbed-end actin filament capping [GO:0051016]; actin filament bundle assembly [GO:0051017]; cellular response to calcium ion [GO:0071277]; positive regulation of establishment of endothelial barrier [GO:1903142]; positive regulation of establishment of endothelial barrier [GO:1903142]; positive regulation of adherens junction organization [GO:1903393]; positive regulation of adherens junction organization [GO:1903393];	0	0.600455	1978	388	1.0789471608573065	543	870	0.8397009214218008	0.2392462394355057	1	2366	1413	0.12072934082578282	0.3310262218068623
515	RBP-Lib_ADD1_051	-0.299086	660	621	-0.819996	615	671	-0.559541	0.2604549163035174	0	0	1281	1286	ADD1_051	Alpha-adducin	501	580	EMRNKIREQNLQDIKTAGPQSQVLCGVVMDRSLVQGELVTASKAIIEKEYQPHVIVSTTGPNPFTTLTDRELEEYRREVE	ADD1	P35611	RBP Library		80	GAAATGCGAAACAAAATCAGAGAGCAGAACTTGCAAGACATAAAGACGGCAGGACCCCAGTCTCAGGTGCTGTGCGGGGTAGTCATGGATCGCTCCCTGGTGCAAGGTGAGCTCGTTACAGCCAGCAAAGCTATCATTGAGAAGGAATACCAGCCACACGTCATTGTGTCAACCACCGGCCCGAATCCTTTCACTACACTTACTGACAGGGAGCTGGAGGAATATCGGAGGGAAGTGGAG	actin cytoskeleton organization [GO:0030036]; positive regulation of protein binding [GO:0032092]; barbed-end actin filament capping [GO:0051016]; barbed-end actin filament capping [GO:0051016]; actin filament bundle assembly [GO:0051017]; cellular response to calcium ion [GO:0071277]; positive regulation of establishment of endothelial barrier [GO:1903142]; positive regulation of establishment of endothelial barrier [GO:1903142]; positive regulation of adherens junction organization [GO:1903393]; positive regulation of adherens junction organization [GO:1903393];	-3	0.3771113258961822	1262	289	0.8643103090472969	412	766	0.6207108174717395	0.2435994915755573	1	1551	1178	0.10094049406557326	0.2902319467454793
516	RBP-Lib_ADD1_052	-1.26091	251	460	-0.402089	840	686	-0.831497	0.4294082639393971	0	0	711	1526	ADD1_052	Alpha-adducin	511	590	LQDIKTAGPQSQVLCGVVMDRSLVQGELVTASKAIIEKEYQPHVIVSTTGPNPFTTLTDRELEEYRREVERKQKGSEENL	ADD1	P35611	RBP Library		80	CTGCAAGACATAAAAACAGCAGGGCCGCAGTCTCAGGTGCTTTGCGGCGTAGTGATGGATCGATCCCTCGTCCAGGGAGAACTCGTCACCGCTTCAAAAGCCATCATCGAGAAGGAGTACCAGCCACACGTTATTGTGAGCACTACGGGTCCTAACCCCTTCACTACCTTGACAGACAGGGAACTGGAGGAATATAGACGGGAGGTGGAGCGCAAGCAAAAGGGCAGTGAAGAGAATCTG	actin cytoskeleton organization [GO:0030036]; positive regulation of protein binding [GO:0032092]; barbed-end actin filament capping [GO:0051016]; barbed-end actin filament capping [GO:0051016]; actin filament bundle assembly [GO:0051017]; cellular response to calcium ion [GO:0071277]; positive regulation of establishment of endothelial barrier [GO:1903142]; positive regulation of establishment of endothelial barrier [GO:1903142]; positive regulation of adherens junction organization [GO:1903393]; positive regulation of adherens junction organization [GO:1903393];	-3	0.2640030732208743	969	240	0.3741048358513464	381	995	0.3190539545361103	0.0550509	1	1209	1376	0.0698869	0.23871628962863803
517	RBP-Lib_ADD1_053	-0.592685	398	459	-1.18402	428	601	-0.888354	0.2956695960239994	0	0	857	1029	ADD1_053	Alpha-adducin	521	600	SQVLCGVVMDRSLVQGELVTASKAIIEKEYQPHVIVSTTGPNPFTTLTDRELEEYRREVERKQKGSEENLDEAREQKEKS	ADD1	P35611	RBP Library		80	AGTCAGGTGCTGTGCGGCGTCGTTATGGACCGCTCTTTGGTGCAAGGAGAACTGGTGACAGCCTCAAAGGCTATTATAGAGAAAGAATATCAGCCACACGTCATCGTGTCCACTACCGGGCCCAACCCTTTCACCACACTGACGGATCGGGAACTCGAGGAGTACAGGAGAGAAGTAGAGCGAAAACAGAAAGGTAGCGAGGAGAATCTTGACGAAGCAAGGGAGCAGAAGGAGAAGAGC	actin cytoskeleton organization [GO:0030036]; positive regulation of protein binding [GO:0032092]; barbed-end actin filament capping [GO:0051016]; barbed-end actin filament capping [GO:0051016]; actin filament bundle assembly [GO:0051017]; cellular response to calcium ion [GO:0071277]; positive regulation of establishment of endothelial barrier [GO:1903142]; positive regulation of establishment of endothelial barrier [GO:1903142]; positive regulation of adherens junction organization [GO:1903393]; positive regulation of adherens junction organization [GO:1903393];	-4	0.3756778931097863	999	229	0.6589329346775344	355	761	0.5173054138936604	0.141628	1	1228	1116	0.0638738	0.2719271849129919
518	RBP-Lib_ADD1_054	-0.360556	386	379	-0.497365	533	465	-0.42896	0.0684045	0	0	765	998	ADD1_054	Alpha-adducin	531	610	RSLVQGELVTASKAIIEKEYQPHVIVSTTGPNPFTTLTDRELEEYRREVERKQKGSEENLDEAREQKEKSPPDQPAVPHP	ADD1	P35611	RBP Library		80	CGATCACTGGTACAGGGGGAGTTGGTGACAGCCTCCAAGGCAATCATTGAGAAAGAGTACCAGCCGCACGTGATAGTTAGTACCACCGGCCCAAATCCATTCACGACTCTTACAGACAGGGAGCTGGAAGAATATAGAAGGGAAGTCGAGCGCAAGCAAAAGGGATCTGAAGAAAACCTCGACGAGGCCCGGGAGCAGAAAGAGAAAAGCCCTCCCGATCAGCCCGCTGTGCCCCATCCT	actin cytoskeleton organization [GO:0030036]; positive regulation of protein binding [GO:0032092]; barbed-end actin filament capping [GO:0051016]; barbed-end actin filament capping [GO:0051016]; actin filament bundle assembly [GO:0051017]; cellular response to calcium ion [GO:0071277]; positive regulation of establishment of endothelial barrier [GO:1903142]; positive regulation of establishment of endothelial barrier [GO:1903142]; positive regulation of adherens junction organization [GO:1903393]; positive regulation of adherens junction organization [GO:1903393];	-4	0.029825	738	215	0.4336649083439385	253	634	0.231745	0.2019199692293455	1	953	887	0.11723443316990628	0.2249113149615403
519	RBP-Lib_ADD1_055	-0.313249	261	248	-0.0789335	576	376	-0.196091	0.1171578714867733	0	0	509	952	ADD1_055	Alpha-adducin	541	620	ASKAIIEKEYQPHVIVSTTGPNPFTTLTDRELEEYRREVERKQKGSEENLDEAREQKEKSPPDQPAVPHPPPSTPIKLEE	ADD1	P35611	RBP Library		80	GCTTCCAAAGCCATCATTGAAAAAGAATATCAGCCTCATGTGATCGTTTCAACTACAGGGCCTAACCCATTCACCACACTGACGGACCGAGAGCTTGAGGAATACCGCAGAGAAGTCGAACGGAAGCAGAAGGGCTCTGAAGAGAATCTGGATGAGGCCAGGGAGCAGAAGGAGAAAAGTCCACCCGACCAACCCGCAGTGCCCCACCCTCCACCGAGCACCCCCATAAAGCTCGAGGAG	actin cytoskeleton organization [GO:0030036]; positive regulation of protein binding [GO:0032092]; barbed-end actin filament capping [GO:0051016]; barbed-end actin filament capping [GO:0051016]; actin filament bundle assembly [GO:0051017]; cellular response to calcium ion [GO:0071277]; positive regulation of establishment of endothelial barrier [GO:1903142]; positive regulation of establishment of endothelial barrier [GO:1903142]; positive regulation of adherens junction organization [GO:1903393]; positive regulation of adherens junction organization [GO:1903393];	-5	0.00883492	477	141	-1.04047	105	731	-0.515818	0.5246533157591543	0	618	836	0.1485723196668874	0.1279123243229541
520	RBP-Lib_ADD1_057	-1.30068	267	503	0.437509	1157	528	-0.431584	0.8690934836294455	0	0	770	1685	ADD1_057	Alpha-adducin	561	640	PNPFTTLTDRELEEYRREVERKQKGSEENLDEAREQKEKSPPDQPAVPHPPPSTPIKLEEDLVPEPTTGDDSDAATFKPT	ADD1	P35611	RBP Library		80	CCAAATCCTTTTACAACCCTTACTGACCGCGAGCTGGAGGAGTACCGGAGAGAAGTCGAGCGAAAACAAAAGGGCAGCGAGGAAAACTTGGACGAGGCTAGGGAGCAGAAAGAGAAGTCTCCTCCAGATCAGCCCGCAGTTCCGCACCCCCCACCTTCAACTCCCATCAAGCTGGAAGAAGATCTCGTGCCTGAACCCACCACGGGGGATGACTCCGACGCCGCCACATTCAAACCAACC	actin cytoskeleton organization [GO:0030036]; positive regulation of protein binding [GO:0032092]; barbed-end actin filament capping [GO:0051016]; barbed-end actin filament capping [GO:0051016]; actin filament bundle assembly [GO:0051017]; cellular response to calcium ion [GO:0071277]; positive regulation of establishment of endothelial barrier [GO:1903142]; positive regulation of establishment of endothelial barrier [GO:1903142]; positive regulation of adherens junction organization [GO:1903393]; positive regulation of adherens junction organization [GO:1903393];	-9	0.1609602205030768	921	245	-0.567971	228	1144	-0.203505	0.3644655896638443	0	1166	1372	0.11689804997179407	0.16385277756654534
521	RBP-Lib_ADD1_059	0.9438655711979124	732	291	0.3468253763113942	819	398	0.6453454737546533	0.29852	0	0	1023	1217	ADD1_059	Alpha-adducin	581	660	RKQKGSEENLDEAREQKEKSPPDQPAVPHPPPSTPIKLEEDLVPEPTTGDDSDAATFKPTLPDLSPDEPSEALGFPMLEK	ADD1	P35611	RBP Library		80	AGGAAGCAAAAGGGCTCAGAGGAGAACCTCGACGAGGCCAGAGAACAGAAAGAAAAGAGTCCCCCGGACCAGCCAGCAGTGCCTCACCCCCCTCCGTCTACCCCTATCAAACTGGAGGAGGACCTGGTCCCCGAACCTACTACCGGTGACGATTCCGATGCCGCTACGTTCAAGCCAACATTGCCCGATCTCAGCCCCGATGAACCAAGCGAAGCGCTGGGGTTTCCAATGCTTGAGAAA	actin cytoskeleton organization [GO:0030036]; positive regulation of protein binding [GO:0032092]; barbed-end actin filament capping [GO:0051016]; barbed-end actin filament capping [GO:0051016]; actin filament bundle assembly [GO:0051017]; cellular response to calcium ion [GO:0071277]; positive regulation of establishment of endothelial barrier [GO:1903142]; positive regulation of establishment of endothelial barrier [GO:1903142]; positive regulation of adherens junction organization [GO:1903393]; positive regulation of adherens junction organization [GO:1903393];	-10	-0.153458	656	217	0.00666954	168	566	-0.0733944	0.080064	0	873	734	0.2856386160747153	0.1807451926642549
522	RBP-Lib_ADD1_060	-0.201033	918	807	0.065988	1228	725	-0.0675227	0.1335107298618679	0	0	1725	1953	ADD1_060	Alpha-adducin	591	670	DEAREQKEKSPPDQPAVPHPPPSTPIKLEEDLVPEPTTGDDSDAATFKPTLPDLSPDEPSEALGFPMLEKEEEAHRPPSP	ADD1	P35611	RBP Library		80	GATGAGGCAAGAGAACAGAAGGAGAAATCTCCTCCCGACCAACCTGCTGTGCCCCATCCCCCTCCCAGTACCCCCATCAAACTTGAGGAAGATCTGGTCCCAGAACCAACGACCGGCGATGACAGCGATGCTGCCACTTTCAAGCCAACACTGCCAGACCTCTCACCTGACGAGCCGTCCGAGGCGCTGGGGTTTCCAATGTTGGAGAAGGAAGAAGAGGCCCACAGGCCTCCCAGCCCG	actin cytoskeleton organization [GO:0030036]; positive regulation of protein binding [GO:0032092]; barbed-end actin filament capping [GO:0051016]; barbed-end actin filament capping [GO:0051016]; actin filament bundle assembly [GO:0051017]; cellular response to calcium ion [GO:0071277]; positive regulation of establishment of endothelial barrier [GO:1903142]; positive regulation of establishment of endothelial barrier [GO:1903142]; positive regulation of adherens junction organization [GO:1903393]; positive regulation of adherens junction organization [GO:1903393];	-13	0.1321325145326068	1286	349	-0.16328	410	1554	-0.0155739	0.1477064198229176	0	1635	1964	0.16713331911709234	0.18862335945818873
523	RBP-Lib_ADD1_061	-0.463828	603	636	0.2159506754364077	1464	779	-0.123939	0.3398891814992623	0	0	1239	2243	ADD1_061	Alpha-adducin	601	680	PPDQPAVPHPPPSTPIKLEEDLVPEPTTGDDSDAATFKPTLPDLSPDEPSEALGFPMLEKEEEAHRPPSPTEAPTEASPE	ADD1	P35611	RBP Library		80	CCGCCCGATCAGCCTGCCGTGCCTCACCCCCCACCATCAACCCCCATCAAGCTGGAGGAAGACCTCGTCCCCGAACCCACAACTGGCGATGACAGTGACGCAGCCACCTTTAAGCCGACTCTGCCAGATCTTTCCCCCGACGAGCCTTCTGAGGCTCTGGGGTTCCCTATGTTGGAGAAAGAGGAGGAGGCCCATAGGCCTCCAAGCCCAACAGAAGCGCCTACGGAAGCTAGCCCAGAA	actin cytoskeleton organization [GO:0030036]; positive regulation of protein binding [GO:0032092]; barbed-end actin filament capping [GO:0051016]; barbed-end actin filament capping [GO:0051016]; actin filament bundle assembly [GO:0051017]; cellular response to calcium ion [GO:0071277]; positive regulation of establishment of endothelial barrier [GO:1903142]; positive regulation of establishment of endothelial barrier [GO:1903142]; positive regulation of adherens junction organization [GO:1903393]; positive regulation of adherens junction organization [GO:1903393];	-15	-0.15657	1095	363	-0.299166	322	1341	-0.227868	0.0712983	0	1458	1663	0.1588786315320455	0.16081737726780923
524	RBP-Lib_ADD1_062	-0.269933	1553	1432	-0.0885486	2135	1403	-0.179241	0.090692	0	0	2985	3538	ADD1_062	Alpha-adducin	611	690	PPSTPIKLEEDLVPEPTTGDDSDAATFKPTLPDLSPDEPSEALGFPMLEKEEEAHRPPSPTEAPTEASPEPAPDPAPVAE	ADD1	P35611	RBP Library		80	CCTCCTTCAACTCCAATCAAACTTGAGGAGGACCTGGTGCCCGAGCCCACAACGGGCGATGATAGCGATGCCGCAACCTTTAAGCCTACCCTGCCTGACCTGTCCCCAGACGAGCCGAGTGAGGCCCTCGGATTCCCCATGTTGGAAAAGGAGGAAGAGGCCCACAGGCCTCCTTCTCCAACTGAGGCTCCAACAGAAGCTAGCCCCGAACCGGCCCCAGACCCCGCACCCGTTGCGGAA	actin cytoskeleton organization [GO:0030036]; positive regulation of protein binding [GO:0032092]; barbed-end actin filament capping [GO:0051016]; barbed-end actin filament capping [GO:0051016]; actin filament bundle assembly [GO:0051017]; cellular response to calcium ion [GO:0071277]; positive regulation of establishment of endothelial barrier [GO:1903142]; positive regulation of establishment of endothelial barrier [GO:1903142]; positive regulation of adherens junction organization [GO:1903393]; positive regulation of adherens junction organization [GO:1903393];	-16	0.0687676	2331	661	-0.154734	616	2321	-0.0429831	0.1117507719480159	0	2992	2937	0.15095402938396013	0.18486019688044866
525	RBP-Lib_ADD1_063	0.3686968271335965	1761	1043	0.1644412217326099	1730	954	0.2665690244331032	0.1021278027004933	0	0	2804	2684	ADD1_063	Alpha-adducin	621	700	DLVPEPTTGDDSDAATFKPTLPDLSPDEPSEALGFPMLEKEEEAHRPPSPTEAPTEASPEPAPDPAPVAEEAAPSAVEEG	ADD1	P35611	RBP Library		80	GACCTGGTCCCAGAGCCCACGACTGGCGATGACAGCGACGCAGCCACATTTAAGCCAACCCTTCCAGACCTCTCACCTGATGAACCGAGTGAGGCCTTGGGATTCCCTATGCTGGAAAAAGAGGAAGAGGCACACAGGCCACCCTCTCCCACAGAGGCCCCAACCGAGGCTTCTCCCGAACCTGCTCCCGATCCTGCCCCGGTTGCTGAGGAAGCGGCCCCTTCCGCAGTGGAAGAGGGG	actin cytoskeleton organization [GO:0030036]; positive regulation of protein binding [GO:0032092]; barbed-end actin filament capping [GO:0051016]; barbed-end actin filament capping [GO:0051016]; actin filament bundle assembly [GO:0051017]; cellular response to calcium ion [GO:0071277]; positive regulation of establishment of endothelial barrier [GO:1903142]; positive regulation of establishment of endothelial barrier [GO:1903142]; positive regulation of adherens junction organization [GO:1903393]; positive regulation of adherens junction organization [GO:1903393];	-18	0.1823431063964046	1694	444	0.1832120184608287	737	2197	0.1827775624286166	0.000434456	1	2138	2934	0.2194924760160178	0.217394
526	RBP-Lib_ADD1_064	-0.575068	876	998	-0.000151898	1537	950	-0.28761	0.2874579858002146	0	0	1874	2487	ADD1_064	Alpha-adducin	631	710	DSDAATFKPTLPDLSPDEPSEALGFPMLEKEEEAHRPPSPTEAPTEASPEPAPDPAPVAEEAAPSAVEEGAAADPGSDGS	ADD1	P35611	RBP Library		80	GATTCTGATGCCGCCACTTTTAAACCCACACTCCCCGACTTGTCCCCCGACGAGCCAAGCGAAGCCCTGGGGTTCCCTATGCTGGAAAAGGAGGAGGAGGCACATAGGCCTCCCTCACCGACGGAGGCACCGACCGAGGCATCTCCTGAGCCTGCTCCAGATCCCGCGCCAGTGGCCGAGGAAGCTGCACCATCCGCTGTCGAAGAAGGCGCCGCTGCCGACCCAGGAAGCGACGGTAGT	actin cytoskeleton organization [GO:0030036]; positive regulation of protein binding [GO:0032092]; barbed-end actin filament capping [GO:0051016]; barbed-end actin filament capping [GO:0051016]; actin filament bundle assembly [GO:0051017]; cellular response to calcium ion [GO:0071277]; positive regulation of establishment of endothelial barrier [GO:1903142]; positive regulation of establishment of endothelial barrier [GO:1903142]; positive regulation of adherens junction organization [GO:1903393]; positive regulation of adherens junction organization [GO:1903393];	-17	-0.227843	1760	613	0.2297361416128482	537	1550	0.000946702	0.2287894391823291	1	2373	2087	0.13590601203421004	0.1909164918796549
527	RBP-Lib_ADD1_067	-1.93293	150	438	-1.06742	332	430	-1.50018	0.4327521151273187	0	0	588	762	ADD1_067	Alpha-adducin	658	737	LEKEEEAHRPPSPTEAPTEASPEPAPDPAPVAEEAAPSAVEEGAAADPGSDGSPGKSPSKKKKKFRTPSFLKKSKKKSDS	ADD1	P35611	RBP Library		80	CTCGAGAAGGAGGAGGAAGCCCATAGGCCCCCAAGTCCTACCGAAGCCCCCACTGAGGCCTCCCCCGAACCTGCTCCAGATCCAGCCCCTGTTGCGGAGGAAGCAGCTCCTAGCGCAGTGGAAGAGGGCGCCGCTGCAGATCCTGGGAGCGACGGTAGTCCAGGAAAATCTCCGTCTAAGAAAAAGAAAAAGTTTAGAACACCCAGCTTCCTGAAGAAATCCAAGAAGAAATCAGACTCA	actin cytoskeleton organization [GO:0030036]; positive regulation of protein binding [GO:0032092]; barbed-end actin filament capping [GO:0051016]; barbed-end actin filament capping [GO:0051016]; actin filament bundle assembly [GO:0051017]; cellular response to calcium ion [GO:0071277]; positive regulation of establishment of endothelial barrier [GO:1903142]; positive regulation of establishment of endothelial barrier [GO:1903142]; positive regulation of adherens junction organization [GO:1903393]; positive regulation of adherens junction organization [GO:1903393];	-1	-0.999031	323	192	-0.693197	91	498	-0.846114	0.1529172022662852	0	515	589	0.00886794	0.0965366
528	RBP-Lib_ADK_001	0.0481362	1014	750	0.2021785896402066	1411	758	0.1251574085412286	0.0770212	0	0	1764	2169	ADK_001	Adenosine kinase	1	80	MAAAEEEPKPKKLKVEAPQALRENILFGMGNPLLDISAVVDKDFLDKYSLKPNDQILAEDKHKELFDELVKKFKVEYHAG	ADK	P55263	RBP Library		80	ATGGCTGCTGCCGAAGAAGAGCCTAAACCCAAGAAGCTGAAGGTCGAGGCACCGCAAGCGCTGAGAGAGAACATCCTTTTCGGCATGGGGAATCCATTGCTCGATATTAGCGCCGTGGTGGATAAAGACTTCCTGGACAAGTACTCCCTGAAACCCAACGATCAGATACTTGCCGAAGACAAACATAAGGAGCTCTTTGACGAATTGGTTAAGAAATTTAAGGTAGAGTATCACGCAGGA	purine ribonucleoside salvage [GO:0006166]; dATP biosynthetic process [GO:0006175]; ribonucleoside monophosphate biosynthetic process [GO:0009156]; phosphorylation [GO:0016310]; GMP salvage [GO:0032263]; AMP salvage [GO:0044209]; dAMP salvage [GO:0106383];	-3	0.6138784062718698	1343	261	0.481759	446	1081	0.547819	0.0660595	1	1604	1527	0.1966133126083634	0.2772609187765005
529	RBP-Lib_ADK_002	-0.562383	611	690	0.6715163924948513	1219	473	0.0545667	0.6169496492597498	0	0	1301	1692	ADK_002	Adenosine kinase	11	90	KKLKVEAPQALRENILFGMGNPLLDISAVVDKDFLDKYSLKPNDQILAEDKHKELFDELVKKFKVEYHAGGSTQNSIKVA	ADK	P55263	RBP Library		80	AAGAAGTTGAAAGTCGAAGCTCCCCAAGCGCTGAGGGAGAACATCCTCTTTGGGATGGGCAATCCTCTGCTGGATATTTCCGCAGTGGTAGACAAGGATTTCCTCGACAAGTATTCTTTGAAACCAAACGATCAGATACTGGCCGAGGACAAACACAAGGAACTTTTCGACGAGCTTGTGAAAAAGTTTAAAGTTGAATACCATGCCGGAGGTTCAACCCAGAATAGCATCAAGGTGGCT	purine ribonucleoside salvage [GO:0006166]; dATP biosynthetic process [GO:0006175]; ribonucleoside monophosphate biosynthetic process [GO:0009156]; phosphorylation [GO:0016310]; GMP salvage [GO:0032263]; AMP salvage [GO:0044209]; dAMP salvage [GO:0106383];	0	0.1677919206285522	1118	296	0.6887700669437791	461	968	0.4282809937861656	0.2604890731576134	1	1414	1429	0.18558340336989348	0.25669980023412564
530	RBP-Lib_ADK_003	0.7400322812591301	1258	576	-0.387263	1539	1244	0.176385	0.5636475899237441	0	0	1834	2783	ADK_003	Adenosine kinase	21	100	LRENILFGMGNPLLDISAVVDKDFLDKYSLKPNDQILAEDKHKELFDELVKKFKVEYHAGGSTQNSIKVAQWMIQQPHKA	ADK	P55263	RBP Library		80	CTCAGGGAAAATATCCTGTTTGGTATGGGGAACCCTCTTCTTGATATATCTGCAGTGGTCGATAAGGACTTCCTCGACAAGTATTCCCTGAAGCCCAATGACCAGATTCTGGCCGAGGATAAACACAAAGAGTTGTTTGACGAACTGGTGAAGAAGTTCAAGGTAGAGTACCACGCCGGAGGCTCAACCCAAAACAGCATTAAAGTTGCGCAGTGGATGATCCAGCAGCCACATAAAGCT	purine ribonucleoside salvage [GO:0006166]; dATP biosynthetic process [GO:0006175]; ribonucleoside monophosphate biosynthetic process [GO:0009156]; phosphorylation [GO:0016310]; GMP salvage [GO:0032263]; AMP salvage [GO:0044209]; dAMP salvage [GO:0106383];	-1	0.5352411128683632	1798	369	0.6998624777405554	681	1419	0.6175517953044594	0.0823107	1	2167	2100	0.20478174931751109	0.28966320957983227
531	RBP-Lib_ADK_004	-0.109313	1171	966	0.1920735734184674	1769	957	0.0413803	0.1506932579654359	0	0	2137	2726	ADK_004	Adenosine kinase	31	110	NPLLDISAVVDKDFLDKYSLKPNDQILAEDKHKELFDELVKKFKVEYHAGGSTQNSIKVAQWMIQQPHKAATFFGCIGID	ADK	P55263	RBP Library		80	AACCCTCTTCTCGACATCAGCGCCGTTGTCGACAAGGATTTTTTGGATAAGTACTCCCTGAAGCCCAATGATCAGATCCTGGCCGAAGACAAGCATAAAGAGCTCTTCGATGAACTGGTAAAAAAGTTCAAAGTGGAGTATCACGCTGGCGGTTCTACCCAGAACTCAATTAAGGTGGCACAATGGATGATACAGCAGCCACACAAAGCTGCGACATTCTTTGGGTGCATCGGAATTGAC	purine ribonucleoside salvage [GO:0006166]; dATP biosynthetic process [GO:0006175]; ribonucleoside monophosphate biosynthetic process [GO:0009156]; phosphorylation [GO:0016310]; GMP salvage [GO:0032263]; AMP salvage [GO:0044209]; dAMP salvage [GO:0106383];	-2	0.359065	2139	496	0.4781582119045892	684	1662	0.4186117410485351	0.0595465	1	2635	2346	0.18355227932185098	0.25507637812568884
532	RBP-Lib_ADK_005	0.7582767933781243	898	406	0.1558349247309755	959	532	0.4570558590545499	0.3012209343235743	0	0	1304	1491	ADK_005	Adenosine kinase	41	120	DKDFLDKYSLKPNDQILAEDKHKELFDELVKKFKVEYHAGGSTQNSIKVAQWMIQQPHKAATFFGCIGIDKFGEILKRKA	ADK	P55263	RBP Library		80	GACAAGGACTTCCTTGACAAGTATTCCCTGAAGCCCAATGACCAGATCTTGGCCGAAGATAAGCACAAAGAGCTCTTTGATGAACTGGTCAAAAAATTCAAGGTGGAGTACCATGCAGGGGGTAGCACACAGAACTCTATCAAGGTTGCTCAGTGGATGATTCAACAGCCTCACAAAGCCGCGACCTTCTTTGGCTGCATCGGCATTGATAAATTTGGAGAGATACTGAAGAGGAAAGCT	purine ribonucleoside salvage [GO:0006166]; dATP biosynthetic process [GO:0006175]; ribonucleoside monophosphate biosynthetic process [GO:0009156]; phosphorylation [GO:0016310]; GMP salvage [GO:0032263]; AMP salvage [GO:0044209]; dAMP salvage [GO:0106383];	2	0.6370526145118665	1302	249	-0.0806472	347	1242	0.2782026863293408	0.3588499281825256	1	1551	1589	0.2519076997780973	0.2321932770652713
533	RBP-Lib_ADK_006	1.3847394771330677	1079	316	1.0201693803636327	932	284	1.20245	0.1822850483847174	0	1	1395	1216	ADK_006	Adenosine kinase	51	130	KPNDQILAEDKHKELFDELVKKFKVEYHAGGSTQNSIKVAQWMIQQPHKAATFFGCIGIDKFGEILKRKAAEAHVDAHYY	ADK	P55263	RBP Library		80	AAACCTAATGATCAGATACTGGCTGAGGACAAGCACAAAGAGCTCTTCGACGAACTGGTGAAAAAGTTCAAGGTGGAATACCACGCCGGCGGCTCCACCCAGAACAGCATTAAGGTCGCACAGTGGATGATCCAGCAACCCCATAAGGCAGCGACATTTTTTGGTTGCATCGGGATTGATAAATTCGGAGAGATCCTTAAAAGGAAGGCCGCTGAAGCCCATGTTGACGCCCACTATTAC	purine ribonucleoside salvage [GO:0006166]; dATP biosynthetic process [GO:0006175]; ribonucleoside monophosphate biosynthetic process [GO:0009156]; phosphorylation [GO:0016310]; GMP salvage [GO:0032263]; AMP salvage [GO:0044209]; dAMP salvage [GO:0106383];	1	0.416263	857	191	0.5707068330318688	416	948	0.4934851062614659	0.0772217	1	1048	1364	0.3935529492899973	0.26780366166788316
534	RBP-Lib_ADK_007	0.0603854	1144	839	0.6605515071423071	2573	1006	0.3604684596515132	0.3000830474907938	0	0	1983	3579	ADK_007	Adenosine kinase	61	140	KHKELFDELVKKFKVEYHAGGSTQNSIKVAQWMIQQPHKAATFFGCIGIDKFGEILKRKAAEAHVDAHYYEQNEQPTGTC	ADK	P55263	RBP Library		80	AAGCACAAGGAATTGTTCGACGAGCTCGTTAAGAAGTTCAAAGTGGAGTACCACGCGGGTGGCAGCACCCAAAATTCCATTAAGGTCGCTCAGTGGATGATTCAGCAACCCCACAAAGCTGCCACGTTTTTTGGGTGCATCGGGATAGACAAATTCGGAGAAATCCTGAAAAGAAAGGCCGCAGAGGCCCATGTGGATGCACATTACTATGAACAGAACGAGCAGCCTACAGGCACTTGT	purine ribonucleoside salvage [GO:0006166]; dATP biosynthetic process [GO:0006175]; ribonucleoside monophosphate biosynthetic process [GO:0009156]; phosphorylation [GO:0016310]; GMP salvage [GO:0032263]; AMP salvage [GO:0044209]; dAMP salvage [GO:0106383];	1	0.7191410556147515	2131	385	0.3686871362117142	655	1717	0.5439140959132328	0.1752269597015186	1	2516	2372	0.2352479671731723	0.27657515151320555
535	RBP-Lib_ADK_008	0.4337866178737335	1353	766	-0.228031	1195	865	0.1028777767158958	0.3309088411578376	0	0	2119	2060	ADK_008	Adenosine kinase	71	150	KKFKVEYHAGGSTQNSIKVAQWMIQQPHKAATFFGCIGIDKFGEILKRKAAEAHVDAHYYEQNEQPTGTCAACITGDNRS	ADK	P55263	RBP Library		80	AAGAAGTTTAAGGTTGAATATCACGCCGGAGGCTCCACACAAAACAGCATCAAGGTCGCTCAGTGGATGATCCAACAGCCTCACAAAGCTGCCACCTTTTTCGGCTGCATTGGGATTGATAAATTCGGTGAGATCCTGAAGAGAAAAGCAGCGGAGGCACATGTGGACGCCCATTACTACGAGCAGAACGAACAGCCCACTGGAACCTGCGCTGCCTGTATAACGGGGGACAATAGGTCT	purine ribonucleoside salvage [GO:0006166]; dATP biosynthetic process [GO:0006175]; ribonucleoside monophosphate biosynthetic process [GO:0009156]; phosphorylation [GO:0016310]; GMP salvage [GO:0032263]; AMP salvage [GO:0044209]; dAMP salvage [GO:0106383];	2	0.8707343254146696	2570	418	1.0388587354339107	794	1308	0.954797	0.0840622	1	2988	2102	0.19310365306197141	0.35345402407354076
536	RBP-Lib_ADK_009	-0.886769	442	625	-1.26984	565	842	-1.0783	0.1915351331069738	0	0	1067	1407	ADK_009	Adenosine kinase	81	160	GSTQNSIKVAQWMIQQPHKAATFFGCIGIDKFGEILKRKAAEAHVDAHYYEQNEQPTGTCAACITGDNRSLIANLAAANC	ADK	P55263	RBP Library		80	GGGAGCACACAAAACTCCATCAAGGTGGCACAGTGGATGATCCAACAGCCCCACAAAGCCGCTACCTTCTTTGGTTGCATTGGCATAGACAAGTTCGGCGAAATCCTGAAAAGAAAGGCCGCCGAAGCCCACGTCGATGCACATTACTATGAGCAGAATGAGCAGCCTACCGGAACGTGTGCTGCTTGTATTACTGGGGACAACAGGTCTCTCATTGCTAACCTTGCGGCCGCAAATTGC	purine ribonucleoside salvage [GO:0006166]; dATP biosynthetic process [GO:0006175]; ribonucleoside monophosphate biosynthetic process [GO:0009156]; phosphorylation [GO:0016310]; GMP salvage [GO:0032263]; AMP salvage [GO:0044209]; dAMP salvage [GO:0106383];	0	1.2401134419639737	1930	243	1.4039154049664742	602	770	1.322014423465224	0.081901	1	2173	1372	0.044941390806991194	0.4284443822431306
537	RBP-Lib_ADK_010	-0.412954	385	392	0.6356829962458114	631	251	0.1113644317675101	0.5243185644783012	0	0	777	882	ADK_010	Adenosine kinase	91	170	QWMIQQPHKAATFFGCIGIDKFGEILKRKAAEAHVDAHYYEQNEQPTGTCAACITGDNRSLIANLAAANCYKKEKHLDLE	ADK	P55263	RBP Library		80	CAGTGGATGATCCAACAGCCTCACAAGGCAGCGACATTCTTCGGCTGTATTGGAATAGACAAGTTTGGTGAAATCCTTAAGAGAAAGGCCGCAGAAGCCCATGTGGATGCTCACTACTACGAGCAGAATGAGCAGCCCACGGGGACCTGCGCAGCTTGTATCACTGGCGACAATAGGAGCCTCATTGCCAACTTGGCCGCCGCTAACTGCTATAAAAAAGAGAAACATCTGGATCTGGAA	purine ribonucleoside salvage [GO:0006166]; dATP biosynthetic process [GO:0006175]; ribonucleoside monophosphate biosynthetic process [GO:0009156]; phosphorylation [GO:0016310]; GMP salvage [GO:0032263]; AMP salvage [GO:0044209]; dAMP salvage [GO:0106383];	-1	1.5047821007900994	916	96	1.3109772940761009	335	457	1.40788	0.0969024	1	1012	792	0.19443745481638458	0.4464983367070288
538	RBP-Lib_ADK_011	0.4975638584022175	480	260	0.7153965010383028	983	370	0.6064801797202601	0.1089163213180426	0	0	740	1353	ADK_011	Adenosine kinase	101	180	ATFFGCIGIDKFGEILKRKAAEAHVDAHYYEQNEQPTGTCAACITGDNRSLIANLAAANCYKKEKHLDLEKNWMLVEKAR	ADK	P55263	RBP Library		80	GCCACATTTTTCGGATGCATCGGGATCGATAAGTTCGGCGAGATTCTTAAACGGAAAGCCGCCGAGGCGCATGTGGACGCACACTACTATGAGCAGAACGAACAACCCACTGGTACGTGCGCTGCCTGTATTACCGGCGATAACAGGAGCCTCATAGCAAATCTGGCCGCTGCAAATTGTTACAAGAAAGAAAAGCACCTGGACTTGGAAAAGAACTGGATGCTGGTCGAGAAGGCTAGA	purine ribonucleoside salvage [GO:0006166]; dATP biosynthetic process [GO:0006175]; ribonucleoside monophosphate biosynthetic process [GO:0009156]; phosphorylation [GO:0016310]; GMP salvage [GO:0032263]; AMP salvage [GO:0044209]; dAMP salvage [GO:0106383];	0	0.6352046636496369	893	171	2.0236052836104466	555	462	1.3294049736300415	0.6942003099804047	1	1064	1017	0.2785457604916777	0.42999306298152545
539	RBP-Lib_ADK_012	0.3233988351214624	967	591	0.1370747731592876	1137	639	0.230237	0.093162	0	0	1558	1776	ADK_012	Adenosine kinase	111	190	KFGEILKRKAAEAHVDAHYYEQNEQPTGTCAACITGDNRSLIANLAAANCYKKEKHLDLEKNWMLVEKARVCYIAGFFLT	ADK	P55263	RBP Library		80	AAGTTCGGCGAGATACTGAAGAGGAAGGCAGCTGAAGCCCATGTTGACGCCCACTACTATGAACAGAATGAACAACCCACGGGAACTTGTGCCGCGTGCATCACCGGTGACAACAGAAGCTTGATTGCCAACCTTGCCGCAGCTAATTGTTACAAGAAAGAGAAACACCTCGATCTGGAGAAGAACTGGATGCTCGTCGAGAAAGCTCGGGTGTGCTATATCGCAGGGTTTTTCCTGACA	purine ribonucleoside salvage [GO:0006166]; dATP biosynthetic process [GO:0006175]; ribonucleoside monophosphate biosynthetic process [GO:0009156]; phosphorylation [GO:0016310]; GMP salvage [GO:0032263]; AMP salvage [GO:0044209]; dAMP salvage [GO:0106383];	1	0.0603472	1178	336	-0.225222	299	1183	-0.0824376	0.142785	0	1514	1482	0.21351575394291084	0.17953377885812097
540	RBP-Lib_ADK_013	0.0984679	1400	1000	0.8168598835582174	2152	755	0.4576638932753062	0.359196	0	0	2400	2907	ADK_013	Adenosine kinase	121	200	AEAHVDAHYYEQNEQPTGTCAACITGDNRSLIANLAAANCYKKEKHLDLEKNWMLVEKARVCYIAGFFLTVSPESVLKVA	ADK	P55263	RBP Library		80	GCTGAGGCACATGTGGACGCTCACTATTATGAACAGAACGAGCAACCTACAGGCACGTGTGCGGCCTGTATAACTGGGGATAACAGATCTTTGATTGCCAATCTCGCAGCTGCCAATTGCTACAAGAAAGAGAAGCACCTCGACCTTGAAAAGAACTGGATGCTGGTGGAAAAAGCAAGGGTATGCTACATCGCCGGATTTTTCCTGACCGTGTCCCCCGAGAGCGTTCTGAAAGTCGCC	purine ribonucleoside salvage [GO:0006166]; dATP biosynthetic process [GO:0006175]; ribonucleoside monophosphate biosynthetic process [GO:0009156]; phosphorylation [GO:0016310]; GMP salvage [GO:0032263]; AMP salvage [GO:0044209]; dAMP salvage [GO:0106383];	-2	-0.960839	1052	609	-1.00358	332	2253	-0.98221	0.0213716	0	1661	2585	0.25201399696298116	0.0854187
541	RBP-Lib_ADK_014	-0.414169	1208	1231	0.1461720693299814	2095	1170	-0.133999	0.2801706503336031	0	0	2439	3265	ADK_014	Adenosine kinase	131	210	EQNEQPTGTCAACITGDNRSLIANLAAANCYKKEKHLDLEKNWMLVEKARVCYIAGFFLTVSPESVLKVAHHASENNRIF	ADK	P55263	RBP Library		80	GAGCAGAACGAACAACCCACCGGAACATGTGCTGCTTGCATCACTGGCGATAATAGGTCTCTTATCGCAAACCTGGCGGCCGCCAATTGTTATAAGAAGGAGAAACATCTCGACCTGGAAAAAAACTGGATGTTGGTGGAGAAAGCCAGAGTTTGCTACATAGCAGGGTTCTTTCTCACGGTAAGCCCTGAATCCGTCCTGAAGGTGGCTCACCACGCCTCAGAGAATAACCGGATTTTC	purine ribonucleoside salvage [GO:0006166]; dATP biosynthetic process [GO:0006175]; ribonucleoside monophosphate biosynthetic process [GO:0009156]; phosphorylation [GO:0016310]; GMP salvage [GO:0032263]; AMP salvage [GO:0044209]; dAMP salvage [GO:0106383];	0	-0.919778	1221	687	-0.689371	417	2276	-0.804574	0.1152035426717511	0	1908	2693	0.15742473071388224	0.10013220663087605
542	RBP-Lib_ADK_015	0.060443	2299	1686	-0.146876	2350	1608	-0.0432166	0.1036596500553916	0	0	3985	3958	ADK_015	Adenosine kinase	141	220	AACITGDNRSLIANLAAANCYKKEKHLDLEKNWMLVEKARVCYIAGFFLTVSPESVLKVAHHASENNRIFTLNLSAPFIS	ADK	P55263	RBP Library		80	GCAGCCTGCATTACAGGGGACAATCGGTCTCTTATAGCAAATTTGGCGGCTGCTAACTGCTATAAGAAGGAAAAACACCTGGATCTCGAGAAAAATTGGATGCTGGTTGAAAAAGCCAGAGTATGTTACATTGCAGGCTTTTTCCTGACTGTGAGCCCCGAGAGTGTGTTGAAGGTCGCTCATCACGCCAGCGAGAACAACAGGATCTTTACCCTCAACCTGTCCGCCCCTTTCATCTCA	purine ribonucleoside salvage [GO:0006166]; dATP biosynthetic process [GO:0006175]; ribonucleoside monophosphate biosynthetic process [GO:0009156]; phosphorylation [GO:0016310]; GMP salvage [GO:0032263]; AMP salvage [GO:0044209]; dAMP salvage [GO:0106383];	2	-1.16316	1623	1081	-1.16028	556	4206	-1.16172	0.00144051	0	2704	4762	0.17074267819555516	0.0722234
543	RBP-Lib_ADK_016	0.2934690709206143	2819	1759	0.1021969611289024	3630	2090	0.1978330160247583	0.0956361	0	0	4578	5720	ADK_016	Adenosine kinase	151	230	LIANLAAANCYKKEKHLDLEKNWMLVEKARVCYIAGFFLTVSPESVLKVAHHASENNRIFTLNLSAPFISQFYKESLMKV	ADK	P55263	RBP Library		80	TTGATTGCAAACCTGGCCGCTGCGAATTGTTACAAAAAAGAAAAGCACCTCGACCTCGAAAAGAATTGGATGTTGGTAGAGAAGGCCAGAGTCTGCTATATAGCTGGCTTTTTCCTGACAGTTAGCCCCGAGAGTGTGCTGAAAGTGGCCCACCATGCCAGCGAGAATAACAGGATCTTCACCCTTAACCTGTCAGCACCTTTTATCTCTCAGTTCTACAAGGAATCCCTTATGAAGGTG	purine ribonucleoside salvage [GO:0006166]; dATP biosynthetic process [GO:0006175]; ribonucleoside monophosphate biosynthetic process [GO:0009156]; phosphorylation [GO:0016310]; GMP salvage [GO:0032263]; AMP salvage [GO:0044209]; dAMP salvage [GO:0106383];	3	-0.895198	1985	1098	-1.02607	634	4370	-0.960633	0.065435	0	3083	5004	0.20824238719244087	0.0871153
544	RBP-Lib_ADK_017	0.1875514465748204	1169	785	-0.447964	1389	1171	-0.130206	0.3177577839403042	0	0	1954	2560	ADK_017	Adenosine kinase	161	240	YKKEKHLDLEKNWMLVEKARVCYIAGFFLTVSPESVLKVAHHASENNRIFTLNLSAPFISQFYKESLMKVMPYVDILFGN	ADK	P55263	RBP Library		80	TACAAAAAGGAGAAGCACCTGGACCTCGAAAAAAACTGGATGCTGGTGGAAAAGGCCAGGGTCTGCTACATCGCCGGCTTTTTTCTGACAGTTAGTCCCGAGTCTGTACTCAAGGTGGCGCACCATGCTAGCGAGAACAATAGAATATTCACCCTGAACTTGAGCGCACCATTTATCTCCCAGTTCTATAAGGAATCATTGATGAAAGTGATGCCTTATGTCGATATTCTTTTCGGGAAT	purine ribonucleoside salvage [GO:0006166]; dATP biosynthetic process [GO:0006175]; ribonucleoside monophosphate biosynthetic process [GO:0009156]; phosphorylation [GO:0016310]; GMP salvage [GO:0032263]; AMP salvage [GO:0044209]; dAMP salvage [GO:0106383];	2	-1.62221	841	770	-0.891754	400	2512	-1.25698	0.3652288182924703	0	1611	2912	0.15797214959169675	0.0658552
545	RBP-Lib_ADK_018	-0.168927	991	852	0.00852935	1836	1128	-0.080199	0.0887283	0	0	1843	2964	ADK_018	Adenosine kinase	171	250	KNWMLVEKARVCYIAGFFLTVSPESVLKVAHHASENNRIFTLNLSAPFISQFYKESLMKVMPYVDILFGNETEAATFARE	ADK	P55263	RBP Library		80	AAGAACTGGATGTTGGTGGAAAAGGCTAGGGTTTGCTACATCGCCGGCTTCTTTCTGACAGTCTCTCCAGAATCAGTGCTCAAAGTCGCACACCATGCCAGCGAAAATAATCGGATATTCACGCTTAACCTGAGCGCCCCTTTTATCAGTCAGTTCTACAAGGAGTCCCTGATGAAAGTGATGCCCTATGTAGACATTCTCTTCGGGAACGAGACCGAGGCGGCTACTTTTGCAAGAGAG	purine ribonucleoside salvage [GO:0006166]; dATP biosynthetic process [GO:0006175]; ribonucleoside monophosphate biosynthetic process [GO:0009156]; phosphorylation [GO:0016310]; GMP salvage [GO:0032263]; AMP salvage [GO:0044209]; dAMP salvage [GO:0106383];	0	-1.06082	1096	680	-1.06184	380	2685	-1.06133	0.00051118	0	1776	3065	0.16526357439301076	0.0794041
546	RBP-Lib_ADK_019	0.1828437693723038	1278	861	-0.78	931	988	-0.298578	0.4814216440920767	0	0	2139	1919	ADK_019	Adenosine kinase	181	260	VCYIAGFFLTVSPESVLKVAHHASENNRIFTLNLSAPFISQFYKESLMKVMPYVDILFGNETEAATFAREQGFETKDIKE	ADK	P55263	RBP Library		80	GTGTGCTACATTGCGGGCTTTTTCCTTACGGTCTCCCCAGAGTCAGTACTCAAGGTGGCACATCACGCCAGTGAGAACAATAGAATCTTTACCCTGAATTTGAGCGCTCCTTTCATTTCTCAATTTTACAAAGAAAGCCTGATGAAGGTTATGCCCTATGTGGACATCCTGTTCGGGAACGAGACCGAGGCTGCCACTTTCGCCAGGGAACAGGGATTTGAGACAAAAGATATAAAGGAA	purine ribonucleoside salvage [GO:0006166]; dATP biosynthetic process [GO:0006175]; ribonucleoside monophosphate biosynthetic process [GO:0009156]; phosphorylation [GO:0016310]; GMP salvage [GO:0032263]; AMP salvage [GO:0044209]; dAMP salvage [GO:0106383];	-3	-1.49007	790	660	-1.70791	262	2897	-1.59899	0.1089190230884393	0	1450	3159	0.13441851205305544	0.0462338
547	RBP-Lib_ADK_020	0.1567809138167965	1242	852	0.0886493	1244	723	0.1227151011051578	0.0340658	0	0	2094	1967	ADK_020	Adenosine kinase	191	270	VSPESVLKVAHHASENNRIFTLNLSAPFISQFYKESLMKVMPYVDILFGNETEAATFAREQGFETKDIKEIAKKTQALPK	ADK	P55263	RBP Library		80	GTCAGCCCTGAGAGCGTGTTGAAAGTTGCTCATCACGCCAGTGAGAATAACAGGATTTTCACGCTGAACCTGTCAGCCCCCTTTATCTCTCAGTTTTACAAGGAATCCCTTATGAAGGTAATGCCATATGTGGACATCCTCTTCGGCAATGAAACCGAAGCAGCTACATTCGCGAGAGAGCAGGGGTTTGAGACCAAAGATATTAAGGAGATAGCCAAGAAGACTCAAGCACTGCCGAAA	purine ribonucleoside salvage [GO:0006166]; dATP biosynthetic process [GO:0006175]; ribonucleoside monophosphate biosynthetic process [GO:0009156]; phosphorylation [GO:0016310]; GMP salvage [GO:0032263]; AMP salvage [GO:0044209]; dAMP salvage [GO:0106383];	0	0.1244281994512448	1653	451	0.3076752029968452	731	1999	0.216052	0.0916235	1	2104	2730	0.19622730690930562	0.22248447293146212
548	RBP-Lib_ADK_021	0.9023002112357804	1943	795	0.5449103477747789	3083	1306	0.7236052795052796	0.1786949317305007	0	0	2738	4389	ADK_021	Adenosine kinase	201	280	HHASENNRIFTLNLSAPFISQFYKESLMKVMPYVDILFGNETEAATFAREQGFETKDIKEIAKKTQALPKMNSKRQRIVI	ADK	P55263	RBP Library		80	CACCATGCGTCCGAGAACAATAGAATATTTACCTTGAACCTCTCTGCCCCATTTATCAGCCAGTTCTACAAAGAGAGTCTGATGAAGGTGATGCCTTATGTTGATATTCTGTTCGGGAACGAGACAGAAGCCGCCACCTTCGCTAGGGAGCAGGGCTTTGAAACTAAAGACATCAAAGAAATTGCTAAGAAGACACAAGCACTTCCCAAGATGAATTCAAAGCGGCAGCGCATTGTCATC	purine ribonucleoside salvage [GO:0006166]; dATP biosynthetic process [GO:0006175]; ribonucleoside monophosphate biosynthetic process [GO:0009156]; phosphorylation [GO:0016310]; GMP salvage [GO:0032263]; AMP salvage [GO:0044209]; dAMP salvage [GO:0106383];	3	0.3783613922807923	2465	564	0.59267	806	1809	0.4855155459882772	0.1071541537074848	1	3029	2615	0.3001162572447619	0.2664320052199653
549	RBP-Lib_ADK_022	-0.443915	894	930	-0.677065	1181	1167	-0.56049	0.1165752160531171	0	0	1824	2348	ADK_022	Adenosine kinase	211	290	TLNLSAPFISQFYKESLMKVMPYVDILFGNETEAATFAREQGFETKDIKEIAKKTQALPKMNSKRQRIVIFTQGRDDTIM	ADK	P55263	RBP Library		80	ACTCTGAATCTTTCTGCGCCTTTTATTTCCCAGTTTTACAAGGAGTCATTGATGAAGGTCATGCCATATGTGGACATCCTGTTCGGAAACGAAACCGAGGCTGCCACATTTGCCCGCGAGCAGGGCTTCGAAACGAAAGACATCAAGGAAATAGCAAAGAAAACTCAGGCTCTCCCCAAAATGAACAGCAAGCGGCAAAGGATTGTTATTTTCACCCAGGGGAGAGATGATACAATCATG	purine ribonucleoside salvage [GO:0006166]; dATP biosynthetic process [GO:0006175]; ribonucleoside monophosphate biosynthetic process [GO:0009156]; phosphorylation [GO:0016310]; GMP salvage [GO:0032263]; AMP salvage [GO:0044209]; dAMP salvage [GO:0106383];	2	0.30388	1901	458	0.5117432738135587	575	1365	0.4078115578897393	0.1039317159238193	1	2359	1940	0.10082541267478623	0.2532702328520732
550	RBP-Lib_ADK_023	-0.960624	641	954	-0.0201181	1176	737	-0.490371	0.4702528622599731	0	0	1595	1913	ADK_023	Adenosine kinase	221	300	QFYKESLMKVMPYVDILFGNETEAATFAREQGFETKDIKEIAKKTQALPKMNSKRQRIVIFTQGRDDTIMATESEVTAFA	ADK	P55263	RBP Library		80	CAGTTCTACAAGGAATCCCTTATGAAAGTTATGCCCTATGTGGACATACTCTTCGGAAACGAAACAGAAGCAGCCACTTTTGCGCGCGAGCAGGGCTTCGAGACAAAAGATATTAAAGAGATCGCTAAGAAGACGCAGGCTCTGCCTAAGATGAATAGCAAGAGGCAACGGATCGTCATCTTTACCCAGGGGAGAGATGACACCATTATGGCAACTGAGTCTGAGGTGACCGCCTTTGCC	purine ribonucleoside salvage [GO:0006166]; dATP biosynthetic process [GO:0006175]; ribonucleoside monophosphate biosynthetic process [GO:0009156]; phosphorylation [GO:0016310]; GMP salvage [GO:0032263]; AMP salvage [GO:0044209]; dAMP salvage [GO:0106383];	0	0.2127387807019273	1582	406	0.2419971935609607	384	1099	0.227368	0.0146292	1	1988	1483	0.1094580181206983	0.22423277286080953
551	RBP-Lib_ADK_024	0.5128467877695525	584	313	-0.430325	634	528	0.041261	0.4715857608872822	0	0	897	1162	ADK_024	Adenosine kinase	231	310	MPYVDILFGNETEAATFAREQGFETKDIKEIAKKTQALPKMNSKRQRIVIFTQGRDDTIMATESEVTAFAVLDQDQKEII	ADK	P55263	RBP Library		80	ATGCCCTACGTGGATATCCTCTTCGGAAATGAGACCGAGGCAGCTACCTTCGCAAGAGAGCAGGGCTTTGAGACCAAGGACATCAAGGAAATTGCCAAAAAAACGCAGGCTCTTCCTAAGATGAACTCCAAACGCCAGAGGATTGTCATTTTCACTCAGGGGCGGGATGACACAATAATGGCCACAGAAAGCGAAGTGACTGCCTTTGCGGTTCTGGACCAAGATCAAAAGGAGATCATC	purine ribonucleoside salvage [GO:0006166]; dATP biosynthetic process [GO:0006175]; ribonucleoside monophosphate biosynthetic process [GO:0009156]; phosphorylation [GO:0016310]; GMP salvage [GO:0032263]; AMP salvage [GO:0044209]; dAMP salvage [GO:0106383];	-3	1.1261499511771218	844	115	0.3459559507892937	273	727	0.7360529509832078	0.390097	1	959	1000	0.18353394738173934	0.31139153900740607
552	RBP-Lib_ADK_025	-0.0762332	449	362	-0.294902	641	486	-0.185567	0.1093342126265503	0	0	811	1127	ADK_025	Adenosine kinase	241	320	ETEAATFAREQGFETKDIKEIAKKTQALPKMNSKRQRIVIFTQGRDDTIMATESEVTAFAVLDQDQKEIIDTNGAGDAFV	ADK	P55263	RBP Library		80	GAAACAGAGGCGGCAACTTTTGCTCGGGAACAGGGTTTCGAGACAAAGGACATTAAAGAGATTGCCAAGAAAACACAAGCCCTGCCCAAAATGAACTCCAAGCGCCAAAGAATCGTCATCTTCACCCAGGGGAGGGACGATACTATCATGGCAACCGAAAGCGAGGTTACCGCTTTTGCTGTGCTCGATCAGGATCAGAAGGAGATTATAGACACGAATGGAGCCGGCGACGCCTTCGTG	purine ribonucleoside salvage [GO:0006166]; dATP biosynthetic process [GO:0006175]; ribonucleoside monophosphate biosynthetic process [GO:0009156]; phosphorylation [GO:0016310]; GMP salvage [GO:0032263]; AMP salvage [GO:0044209]; dAMP salvage [GO:0106383];	-4	0.910848	904	143	0.0901254	256	814	0.5004869092869493	0.4103615297641607	1	1047	1070	0.15005798576874207	0.2690120531469734
553	RBP-Lib_ADK_026	-0.494391	996	1073	-0.839747	1263	1397	-0.667069	0.1726778367707946	0	0	2069	2660	ADK_026	Adenosine kinase	251	330	QGFETKDIKEIAKKTQALPKMNSKRQRIVIFTQGRDDTIMATESEVTAFAVLDQDQKEIIDTNGAGDAFVGGFLSQLVSD	ADK	P55263	RBP Library		80	CAGGGTTTTGAGACAAAGGATATCAAGGAAATAGCAAAGAAAACCCAGGCCCTCCCCAAAATGAATTCCAAAAGGCAGCGGATCGTGATTTTCACACAAGGAAGAGATGATACTATCATGGCTACGGAGTCTGAAGTCACTGCCTTTGCCGTACTTGACCAAGATCAGAAGGAGATTATTGACACCAACGGCGCTGGGGACGCGTTCGTTGGGGGCTTCCTGTCACAGCTGGTGAGCGAC	purine ribonucleoside salvage [GO:0006166]; dATP biosynthetic process [GO:0006175]; ribonucleoside monophosphate biosynthetic process [GO:0009156]; phosphorylation [GO:0016310]; GMP salvage [GO:0032263]; AMP salvage [GO:0044209]; dAMP salvage [GO:0106383];	-3	0.6883496203518137	2384	440	0.6876802500534821	730	1534	0.6880149352026479	0.000334685	1	2824	2264	0.0882026	0.30248719308391914
554	RBP-Lib_ADK_027	-0.592394	758	874	-0.116203	1148	769	-0.354298	0.2380959247176244	0	0	1632	1917	ADK_027	Adenosine kinase	261	340	IAKKTQALPKMNSKRQRIVIFTQGRDDTIMATESEVTAFAVLDQDQKEIIDTNGAGDAFVGGFLSQLVSDKPLTECIRAG	ADK	P55263	RBP Library		80	ATCGCCAAGAAAACTCAAGCTCTGCCCAAGATGAATTCAAAACGCCAGAGGATCGTCATTTTTACGCAAGGCCGGGATGACACAATTATGGCAACTGAATCCGAGGTGACCGCGTTCGCTGTTTTGGACCAGGATCAGAAAGAGATCATAGACACAAACGGGGCCGGTGATGCCTTTGTAGGCGGATTCCTCAGCCAGCTTGTGTCTGACAAGCCTCTGACCGAATGCATTAGAGCAGGG	purine ribonucleoside salvage [GO:0006166]; dATP biosynthetic process [GO:0006175]; ribonucleoside monophosphate biosynthetic process [GO:0009156]; phosphorylation [GO:0016310]; GMP salvage [GO:0032263]; AMP salvage [GO:0044209]; dAMP salvage [GO:0106383];	-1	1.2490434650278095	1926	241	0.4604868732366171	522	1284	0.8547651691322133	0.3942782958955962	1	2167	1806	0.12696224444717985	0.33392575731066665
555	RBP-Lib_ADK_028	-0.798833	799	1063	-0.518239	1036	917	-0.658536	0.1402969160432539	0	0	1862	1953	ADK_028	Adenosine kinase	271	350	MNSKRQRIVIFTQGRDDTIMATESEVTAFAVLDQDQKEIIDTNGAGDAFVGGFLSQLVSDKPLTECIRAGHYAASIIIRR	ADK	P55263	RBP Library		80	ATGAACAGTAAGCGACAGAGAATTGTGATATTCACGCAGGGCCGCGACGATACAATTATGGCAACCGAATCTGAGGTTACTGCTTTCGCCGTGCTGGATCAAGACCAGAAGGAAATCATCGACACCAATGGTGCCGGGGATGCATTTGTCGGAGGCTTTTTGAGCCAGCTGGTATCAGACAAACCCCTCACAGAGTGCATCAGGGCTGGGCACTACGCGGCCTCCATAATTATCAGGCGG	purine ribonucleoside salvage [GO:0006166]; dATP biosynthetic process [GO:0006175]; ribonucleoside monophosphate biosynthetic process [GO:0009156]; phosphorylation [GO:0016310]; GMP salvage [GO:0032263]; AMP salvage [GO:0044209]; dAMP salvage [GO:0106383];	-2	-0.594737	1062	477	-0.540492	389	1915	-0.567614	0.0271223	0	1539	2304	0.0891912	0.12255813252539197
556	RBP-Lib_ADK_029	-0.334029	1388	1338	-0.296552	1656	1257	-0.315291	0.0187389	0	0	2726	2913	ADK_029	Adenosine kinase	281	360	FTQGRDDTIMATESEVTAFAVLDQDQKEIIDTNGAGDAFVGGFLSQLVSDKPLTECIRAGHYAASIIIRRTGCTFPEKPD	ADK	P55263	RBP Library		80	TTCACTCAGGGGCGGGATGACACTATCATGGCCACAGAGTCTGAGGTGACCGCCTTCGCTGTTCTCGACCAGGATCAGAAGGAGATCATTGATACCAACGGCGCAGGCGACGCTTTTGTGGGAGGATTTCTGAGCCAACTGGTCTCAGATAAGCCCCTTACGGAATGCATTCGCGCCGGGCACTACGCGGCATCCATAATTATCAGAAGGACAGGTTGTACCTTCCCAGAAAAACCTGAC	purine ribonucleoside salvage [GO:0006166]; dATP biosynthetic process [GO:0006175]; ribonucleoside monophosphate biosynthetic process [GO:0009156]; phosphorylation [GO:0016310]; GMP salvage [GO:0032263]; AMP salvage [GO:0044209]; dAMP salvage [GO:0106383];	-6	-0.0064756	2082	622	0.2360378987530501	745	2141	0.1147811476680883	0.1212567510849617	1	2704	2886	0.1321644451319115	0.2072272256525964
557	RBP-Lib_ADK_030	-0.22575	1939	1734	-0.949166	1837	2192	-0.587458	0.3617078986711268	0	0	3673	4029	ADK_030	Adenosine kinase	283	362	QGRDDTIMATESEVTAFAVLDQDQKEIIDTNGAGDAFVGGFLSQLVSDKPLTECIRAGHYAASIIIRRTGCTFPEKPDFH	ADK	P55263	RBP Library		80	CAGGGACGCGATGATACCATTATGGCAACTGAGTCTGAGGTCACGGCGTTCGCTGTGCTTGACCAGGACCAGAAAGAAATTATTGATACAAACGGCGCAGGAGATGCCTTTGTGGGGGGTTTCCTGAGCCAACTGGTTTCCGACAAGCCCCTCACTGAATGCATCAGAGCCGGCCATTACGCCGCTTCAATAATCATCAGGCGGACAGGGTGTACCTTTCCTGAGAAGCCAGACTTCCAC	purine ribonucleoside salvage [GO:0006166]; dATP biosynthetic process [GO:0006175]; ribonucleoside monophosphate biosynthetic process [GO:0009156]; phosphorylation [GO:0016310]; GMP salvage [GO:0032263]; AMP salvage [GO:0044209]; dAMP salvage [GO:0106383];	-6	0.0481614	3028	871	0.1593824758861283	1044	3164	0.1037719353436535	0.0556105	1	3899	4208	0.0975749	0.20561088701504407
558	RBP-Lib_AGGF1_001	-0.806937	583	780	0.3212090872829676	1593	788	-0.242864	0.5640731260049642	0	0	1363	2381	AGGF1_001	Angiogenic factor with G patch and FHA domains 1	1	80	MASEAPSPPRSPPPPTSPEPELAQLRRKVEKLERELRSCKRQVREIEKLLHHTERLYQNAESNNQELRTQVEELSKILQR	AGGF1	Q8N302	RBP Library		80	ATGGCAAGCGAAGCTCCTTCCCCACCCAGGAGTCCCCCACCTCCTACTAGCCCGGAGCCCGAGTTGGCTCAACTCAGGAGAAAAGTCGAGAAGCTTGAAAGGGAGCTGCGATCCTGCAAGCGGCAAGTTCGGGAAATTGAAAAACTTCTGCATCACACCGAGAGACTGTACCAGAACGCCGAGTCTAACAATCAGGAACTGCGCACACAGGTGGAGGAGCTCTCAAAGATCTTGCAGCGC	angiogenesis [GO:0001525]; vasculogenesis [GO:0001570]; positive regulation of endothelial cell proliferation [GO:0001938]; cell adhesion [GO:0007155]; positive regulation of angiogenesis [GO:0045766]; positive regulation of angiogenesis [GO:0045766];	2	1.1915884197548925	1966	256	0.944851	695	1222	1.0682196906680343	0.1233687290868582	1	2222	1917	0.14204213292911516	0.3761241158094851
559	RBP-Lib_AGGF1_003	-0.4421	616	640	0.1249443611399552	1191	675	-0.158578	0.2835224197551313	0	0	1256	1866	AGGF1_003	Angiogenic factor with G patch and FHA domains 1	21	100	ELAQLRRKVEKLERELRSCKRQVREIEKLLHHTERLYQNAESNNQELRTQVEELSKILQRGRNEDNKKSDVEVQTENHAP	AGGF1	Q8N302	RBP Library		80	GAACTGGCTCAACTGAGGAGAAAGGTAGAAAAACTCGAGAGGGAATTGCGATCATGCAAACGGCAGGTGCGGGAAATTGAGAAGCTTCTCCACCACACTGAACGCCTTTACCAGAATGCAGAGAGCAACAACCAGGAGCTGCGCACACAAGTGGAGGAGTTGTCCAAGATCCTGCAGCGAGGCAGAAATGAGGATAACAAAAAGTCTGACGTCGAGGTTCAGACCGAAAATCATGCCCCC	angiogenesis [GO:0001525]; vasculogenesis [GO:0001570]; positive regulation of endothelial cell proliferation [GO:0001938]; cell adhesion [GO:0007155]; positive regulation of angiogenesis [GO:0045766]; positive regulation of angiogenesis [GO:0045766];	1	1.408671656507252	2071	232	1.1183836879528808	644	1004	1.2635276722300663	0.1451439842771855	1	2303	1648	0.15389551033697968	0.41623
560	RBP-Lib_AGGF1_004	0.0865701	797	574	-0.585965	719	667	-0.249697	0.3362673493340951	0	0	1371	1386	AGGF1_004	Angiogenic factor with G patch and FHA domains 1	31	110	KLERELRSCKRQVREIEKLLHHTERLYQNAESNNQELRTQVEELSKILQRGRNEDNKKSDVEVQTENHAPWSISDYFYQT	AGGF1	Q8N302	RBP Library		80	AAGCTCGAAAGAGAACTGCGGAGTTGCAAAAGGCAGGTCAGAGAGATCGAGAAACTCCTGCACCACACTGAACGCCTGTATCAAAATGCCGAGTCTAACAACCAGGAGCTTCGAACCCAGGTTGAAGAGTTGTCAAAGATACTGCAGCGGGGCAGGAATGAGGACAATAAAAAGTCCGACGTGGAAGTGCAAACAGAGAACCATGCTCCCTGGAGCATTAGCGATTACTTCTACCAGACG	angiogenesis [GO:0001525]; vasculogenesis [GO:0001570]; positive regulation of endothelial cell proliferation [GO:0001938]; cell adhesion [GO:0007155]; positive regulation of angiogenesis [GO:0045766]; positive regulation of angiogenesis [GO:0045766];	-1	0.5856242733845534	1322	262	1.7245768667251618	621	636	1.1551005700548576	0.5694762966703042	1	1584	1257	0.14109804371594709	0.39381765385339834
561	RBP-Lib_AGGF1_005	0.1452050582517213	389	269	-1.28916	386	583	-0.57198	0.7171848694850514	0	0	658	969	AGGF1_005	Angiogenic factor with G patch and FHA domains 1	41	120	RQVREIEKLLHHTERLYQNAESNNQELRTQVEELSKILQRGRNEDNKKSDVEVQTENHAPWSISDYFYQTYYNDVSLPNK	AGGF1	Q8N302	RBP Library		80	CGGCAGGTTAGAGAGATAGAAAAACTCCTGCACCACACTGAGAGGCTGTACCAGAACGCCGAGTCAAATAATCAGGAACTTAGGACGCAGGTAGAAGAACTGTCCAAGATTCTCCAGCGCGGCCGAAATGAGGATAACAAAAAGAGCGACGTGGAGGTCCAAACCGAGAACCATGCTCCTTGGAGTATCAGCGATTATTTCTATCAAACATACTACAATGACGTGTCTTTGCCCAACAAG	angiogenesis [GO:0001525]; vasculogenesis [GO:0001570]; positive regulation of endothelial cell proliferation [GO:0001938]; cell adhesion [GO:0007155]; positive regulation of angiogenesis [GO:0045766]; positive regulation of angiogenesis [GO:0045766];	-3	1.3118622607873425	793	95	0.2077473816300966	231	677	0.7598048212087195	0.5520574395786229	1	888	908	0.0994358	0.31584099880563843
562	RBP-Lib_AGGF1_006	-0.506885	2192	2382	-0.0501376	3596	2301	-0.278511	0.2283734657929129	0	0	4574	5897	AGGF1_006	Angiogenic factor with G patch and FHA domains 1	51	130	HHTERLYQNAESNNQELRTQVEELSKILQRGRNEDNKKSDVEVQTENHAPWSISDYFYQTYYNDVSLPNKVTELSDQQDQ	AGGF1	Q8N302	RBP Library		80	CATCACACTGAGAGACTGTACCAGAACGCTGAGAGCAACAATCAAGAACTGCGGACGCAGGTAGAAGAACTGTCCAAGATTCTTCAAAGGGGCCGCAACGAGGACAATAAAAAGTCAGACGTTGAGGTGCAGACAGAAAACCACGCCCCCTGGTCCATCTCTGATTACTTCTACCAGACCTATTATAATGATGTGAGTCTCCCTAATAAAGTCACCGAGTTGAGCGACCAGCAGGATCAG	angiogenesis [GO:0001525]; vasculogenesis [GO:0001570]; positive regulation of endothelial cell proliferation [GO:0001938]; cell adhesion [GO:0007155]; positive regulation of angiogenesis [GO:0045766]; positive regulation of angiogenesis [GO:0045766];	-7	1.0714076651894633	5900	835	1.2371101308175732	1964	2820	1.1542588980035182	0.0828512	1	6735	4784	0.13714496033230134	0.39364502706813836
563	RBP-Lib_AGGF1_007	0.4800672105527327	870	477	-0.51858	1003	888	-0.0192562	0.4993234155383118	0	0	1347	1891	AGGF1_007	Angiogenic factor with G patch and FHA domains 1	61	140	ESNNQELRTQVEELSKILQRGRNEDNKKSDVEVQTENHAPWSISDYFYQTYYNDVSLPNKVTELSDQQDQAIETSILNSK	AGGF1	Q8N302	RBP Library		80	GAGTCCAATAATCAAGAACTGAGGACTCAGGTGGAGGAACTGAGTAAGATACTCCAGAGAGGCCGGAATGAAGATAACAAGAAAAGCGACGTTGAGGTCCAGACAGAGAACCACGCTCCCTGGTCCATCTCAGACTATTTCTACCAAACCTATTACAACGATGTGTCACTTCCTAATAAAGTAACCGAGTTGTCTGATCAGCAGGACCAGGCCATCGAAACGAGCATTCTGAACTCTAAG	angiogenesis [GO:0001525]; vasculogenesis [GO:0001570]; positive regulation of endothelial cell proliferation [GO:0001938]; cell adhesion [GO:0007155]; positive regulation of angiogenesis [GO:0045766]; positive regulation of angiogenesis [GO:0045766];	-7	0.9829086958420896	1462	220	0.5138978659525043	513	1216	0.7484032808972969	0.2345054149447926	1	1682	1729	0.17433181849715712	0.3137013321293842
564	RBP-Lib_AGGF1_009	-1.00312	366	561	-0.31786	823	634	-0.660488	0.3426279959994248	0	0	927	1457	AGGF1_009	Angiogenic factor with G patch and FHA domains 1	81	160	GRNEDNKKSDVEVQTENHAPWSISDYFYQTYYNDVSLPNKVTELSDQQDQAIETSILNSKDHLQVENDAYPGTDRTENVK	AGGF1	Q8N302	RBP Library		80	GGCAGGAACGAAGATAACAAGAAATCTGACGTGGAAGTTCAAACAGAGAATCACGCACCTTGGAGCATAAGTGATTACTTCTATCAGACTTACTATAATGACGTGTCCCTTCCCAATAAGGTAACCGAGCTGAGCGACCAGCAGGACCAAGCCATTGAAACATCAATCCTCAACTCCAAAGACCATCTGCAGGTCGAGAACGATGCTTACCCAGGGACCGATAGAACGGAGAATGTGAAG	angiogenesis [GO:0001525]; vasculogenesis [GO:0001570]; positive regulation of endothelial cell proliferation [GO:0001938]; cell adhesion [GO:0007155]; positive regulation of angiogenesis [GO:0045766]; positive regulation of angiogenesis [GO:0045766];	-9	0.7379589384036451	1015	181	0.9193527581468152	347	621	0.8286558482752302	0.0906969	1	1196	968	0.0889648	0.32890746822696343
565	RBP-Lib_AGGF1_010	0.5692546461984432	1655	853	-0.344524	1008	791	0.1123655202198011	0.456889	0	0	2508	1799	AGGF1_010	Angiogenic factor with G patch and FHA domains 1	91	170	VEVQTENHAPWSISDYFYQTYYNDVSLPNKVTELSDQQDQAIETSILNSKDHLQVENDAYPGTDRTENVKYRQVDHFASN	AGGF1	Q8N302	RBP Library		80	GTGGAAGTCCAGACAGAAAATCACGCCCCTTGGAGTATCTCAGACTATTTCTACCAGACGTACTACAACGACGTATCCCTGCCAAACAAAGTCACAGAGTTGTCTGACCAGCAAGACCAAGCCATTGAGACCAGCATACTGAATAGCAAGGATCACCTCCAGGTGGAAAACGATGCTTATCCCGGCACCGATAGAACTGAGAATGTGAAGTATAGGCAGGTTGATCATTTTGCATCCAAC	angiogenesis [GO:0001525]; vasculogenesis [GO:0001570]; positive regulation of endothelial cell proliferation [GO:0001938]; cell adhesion [GO:0007155]; positive regulation of angiogenesis [GO:0045766]; positive regulation of angiogenesis [GO:0045766];	-9	1.605383530774409	2793	273	1.6697117988645127	924	983	1.637547664819461	0.0321641	1	3066	1907	0.19459504072648537	0.495171
566	RBP-Lib_AGGF1_011	-0.125109	1217	1015	0.1957377289683242	2007	1083	0.0353141	0.1604236062524903	0	0	2232	3090	AGGF1_011	Angiogenic factor with G patch and FHA domains 1	101	180	WSISDYFYQTYYNDVSLPNKVTELSDQQDQAIETSILNSKDHLQVENDAYPGTDRTENVKYRQVDHFASNSQEPASALAT	AGGF1	Q8N302	RBP Library		80	TGGTCAATCTCAGATTATTTTTATCAGACATACTACAATGACGTCAGCTTGCCCAACAAGGTGACAGAGCTTAGCGACCAACAGGACCAGGCAATTGAAACCTCCATACTGAACTCTAAAGATCACCTCCAGGTAGAAAATGATGCCTACCCAGGCACCGACAGAACTGAGAACGTTAAGTATAGGCAGGTGGATCATTTCGCTTCTAATTCCCAAGAGCCTGCGAGTGCTCTGGCCACG	angiogenesis [GO:0001525]; vasculogenesis [GO:0001570]; positive regulation of endothelial cell proliferation [GO:0001938]; cell adhesion [GO:0007155]; positive regulation of angiogenesis [GO:0045766]; positive regulation of angiogenesis [GO:0045766];	-8	1.3666649792939185	2974	343	1.6541316883402817	1114	1198	1.5104	0.1437333545231816	1	3317	2312	0.1826210045430789	0.46818615653784307
567	RBP-Lib_AGGF1_012	-0.752355	340	438	-0.406693	332	272	-0.579524	0.1728309964759689	0	0	778	604	AGGF1_012	Angiogenic factor with G patch and FHA domains 1	111	190	YYNDVSLPNKVTELSDQQDQAIETSILNSKDHLQVENDAYPGTDRTENVKYRQVDHFASNSQEPASALATEDTSLEGSSL	AGGF1	Q8N302	RBP Library		80	TATTACAACGACGTGTCTTTGCCTAATAAGGTCACTGAGCTTTCCGATCAGCAAGATCAGGCAATTGAAACCAGCATCCTCAATTCAAAAGATCATCTCCAGGTAGAAAACGACGCGTATCCCGGCACAGACAGAACGGAGAATGTTAAGTACAGGCAAGTGGATCACTTCGCCAGTAACAGCCAGGAGCCAGCCAGTGCTCTGGCTACAGAGGACACCTCCCTGGAAGGGTCTTCACTG	angiogenesis [GO:0001525]; vasculogenesis [GO:0001570]; positive regulation of endothelial cell proliferation [GO:0001938]; cell adhesion [GO:0007155]; positive regulation of angiogenesis [GO:0045766]; positive regulation of angiogenesis [GO:0045766];	-10	0.2973616701673051	595	144	-0.137485	195	726	0.0799383	0.2174233653122047	1	739	921	0.0985272	0.20214021038931645
568	RBP-Lib_AGGF1_013	-0.373087	627	621	0.0654878	1595	942	-0.153799	0.2192872819248859	0	0	1248	2537	AGGF1_013	Angiogenic factor with G patch and FHA domains 1	121	200	VTELSDQQDQAIETSILNSKDHLQVENDAYPGTDRTENVKYRQVDHFASNSQEPASALATEDTSLEGSSLAESLRAAAEA	AGGF1	Q8N302	RBP Library		80	GTTACAGAACTGAGCGATCAACAAGATCAGGCCATTGAGACTAGTATCCTTAACTCCAAGGACCACCTGCAGGTCGAAAATGACGCATACCCTGGGACCGACAGGACAGAGAACGTGAAATATCGGCAGGTGGACCATTTCGCATCTAATTCCCAGGAGCCCGCGTCAGCTTTGGCCACGGAGGATACCAGCCTCGAAGGCAGTTCTCTCGCTGAGTCACTGAGAGCTGCCGCCGAAGCA	angiogenesis [GO:0001525]; vasculogenesis [GO:0001570]; positive regulation of endothelial cell proliferation [GO:0001938]; cell adhesion [GO:0007155]; positive regulation of angiogenesis [GO:0045766]; positive regulation of angiogenesis [GO:0045766];	-11	-0.728346	826	407	0.0152449	381	1276	-0.356551	0.3717955684749889	0	1233	1657	0.1545790768040312	0.1454426296492415
569	RBP-Lib_AGGF1_014	-0.854738	517	715	0.0192594	1384	844	-0.417739	0.4369986398361188	0	0	1232	2228	AGGF1_014	Angiogenic factor with G patch and FHA domains 1	131	210	AIETSILNSKDHLQVENDAYPGTDRTENVKYRQVDHFASNSQEPASALATEDTSLEGSSLAESLRAAAEAAVSQTGFSYD	AGGF1	Q8N302	RBP Library		80	GCAATTGAGACTAGTATCCTCAACTCCAAAGATCACTTGCAGGTGGAGAATGATGCTTACCCTGGCACCGATAGAACGGAGAATGTCAAGTACCGGCAAGTGGACCATTTTGCTAGCAACTCACAGGAACCCGCCTCTGCCCTGGCAACAGAAGACACCTCTCTTGAGGGATCATCCCTGGCGGAAAGCCTGAGGGCCGCCGCTGAGGCAGCCGTTAGCCAGACAGGGTTCAGTTATGAC	angiogenesis [GO:0001525]; vasculogenesis [GO:0001570]; positive regulation of endothelial cell proliferation [GO:0001938]; cell adhesion [GO:0007155]; positive regulation of angiogenesis [GO:0045766]; positive regulation of angiogenesis [GO:0045766];	-9	0.3216124279303389	1269	302	0.3289898351843129	455	1226	0.3253011315573259	0.0036887	1	1571	1681	0.11867725685603497	0.23972364245248753
570	RBP-Lib_AGGF1_015	-0.414041	1161	1183	-0.569088	1877	1721	-0.491565	0.0775235	0	0	2344	3598	AGGF1_015	Angiogenic factor with G patch and FHA domains 1	141	220	DHLQVENDAYPGTDRTENVKYRQVDHFASNSQEPASALATEDTSLEGSSLAESLRAAAEAAVSQTGFSYDENTGLYFDHS	AGGF1	Q8N302	RBP Library		80	GACCATCTGCAAGTGGAAAACGACGCCTATCCTGGGACCGATAGAACAGAAAATGTCAAGTATCGGCAGGTGGACCACTTTGCGAGCAATTCTCAGGAGCCCGCCAGTGCCCTGGCAACTGAGGATACAAGCCTCGAGGGTTCTTCACTGGCTGAGTCACTTAGGGCAGCAGCTGAGGCCGCTGTTTCCCAGACGGGCTTCAGTTACGACGAAAACACCGGATTGTACTTCGATCACTCC	angiogenesis [GO:0001525]; vasculogenesis [GO:0001570]; positive regulation of endothelial cell proliferation [GO:0001938]; cell adhesion [GO:0007155]; positive regulation of angiogenesis [GO:0045766]; positive regulation of angiogenesis [GO:0045766];	-11	0.8802555077744395	3274	529	0.8132307547869222	976	1880	0.8467431312806808	0.0335124	1	3803	2856	0.10930887692059729	0.3323802937856211
571	RBP-Lib_AGGF1_016	-0.162681	1021	874	-1.29466	899	1363	-0.728672	0.5659904716380422	0	0	1895	2262	AGGF1_016	Angiogenic factor with G patch and FHA domains 1	151	230	PGTDRTENVKYRQVDHFASNSQEPASALATEDTSLEGSSLAESLRAAAEAAVSQTGFSYDENTGLYFDHSTGFYYDSENQ	AGGF1	Q8N302	RBP Library		80	CCTGGTACTGACCGGACGGAAAATGTTAAGTACAGACAGGTGGACCACTTTGCCAGTAATAGCCAAGAGCCCGCTAGCGCCCTCGCTACCGAGGATACATCACTGGAAGGCTCCTCCCTTGCAGAGAGTCTGAGGGCGGCTGCCGAGGCCGCAGTCTCTCAGACAGGCTTCTCTTATGACGAAAACACCGGGTTGTACTTCGATCATAGCACTGGATTTTACTATGATTCAGAGAACCAG	angiogenesis [GO:0001525]; vasculogenesis [GO:0001570]; positive regulation of endothelial cell proliferation [GO:0001938]; cell adhesion [GO:0007155]; positive regulation of angiogenesis [GO:0045766]; positive regulation of angiogenesis [GO:0045766];	-10	0.5648389475951456	2263	455	1.3153497283271516	786	1069	0.9400943379611486	0.3752553903660029	1	2718	1855	0.0811776	0.35055502910471104
572	RBP-Lib_AGGF1_017	0.447275	772	433	-0.0152059	1164	727	0.2160345212831166	0.2312403770803923	0	0	1205	1891	AGGF1_017	Angiogenic factor with G patch and FHA domains 1	161	240	YRQVDHFASNSQEPASALATEDTSLEGSSLAESLRAAAEAAVSQTGFSYDENTGLYFDHSTGFYYDSENQLYYDPSTGIY	AGGF1	Q8N302	RBP Library		80	TATAGACAGGTCGATCATTTTGCCTCAAACTCCCAAGAGCCCGCATCTGCCCTGGCCACAGAAGATACATCCCTCGAAGGCAGCAGTCTTGCCGAATCTTTGAGGGCAGCTGCTGAGGCTGCGGTGAGCCAGACCGGTTTCAGTTACGACGAGAATACGGGCCTGTATTTTGACCACAGCACCGGATTCTATTACGATTCCGAGAACCAGCTGTACTACGACCCTTCAACTGGGATCTAT	angiogenesis [GO:0001525]; vasculogenesis [GO:0001570]; positive regulation of endothelial cell proliferation [GO:0001938]; cell adhesion [GO:0007155]; positive regulation of angiogenesis [GO:0045766]; positive regulation of angiogenesis [GO:0045766];	-11	1.3479332432123172	2114	247	0.9307767120555156	637	1131	1.1393549776339165	0.2085782655784008	1	2361	1768	0.21119782749896582	0.3905920039560607
573	RBP-Lib_AGGF1_018	-0.686811	619	762	-0.820993	806	880	-0.753902	0.0670914	0	0	1381	1686	AGGF1_018	Angiogenic factor with G patch and FHA domains 1	171	250	SQEPASALATEDTSLEGSSLAESLRAAAEAAVSQTGFSYDENTGLYFDHSTGFYYDSENQLYYDPSTGIYYYCDVESGRY	AGGF1	Q8N302	RBP Library		80	AGCCAAGAACCTGCAAGTGCCCTCGCCACGGAGGATACTTCATTGGAGGGGTCTTCTCTGGCTGAGAGCCTGAGGGCCGCTGCAGAGGCTGCGGTTTCCCAGACCGGCTTCTCCTATGACGAAAATACAGGACTTTATTTTGACCACTCCACAGGTTTCTACTATGATTCAGAGAACCAGCTGTACTACGACCCCAGTACCGGGATCTACTACTACTGCGATGTGGAAAGCGGCAGATAT	angiogenesis [GO:0001525]; vasculogenesis [GO:0001570]; positive regulation of endothelial cell proliferation [GO:0001938]; cell adhesion [GO:0007155]; positive regulation of angiogenesis [GO:0045766]; positive regulation of angiogenesis [GO:0045766];	-12	0.7236858836961974	1427	257	0.950059	516	904	0.8368722702466497	0.1131863865504523	1	1684	1420	0.0783571	0.3304830255075369
574	RBP-Lib_AGGF1_019	0.2125221790289856	2297	1516	0.2465833617895421	3417	1780	0.2295527704092638	0.0170306	0	0	3813	5197	AGGF1_019	Angiogenic factor with G patch and FHA domains 1	181	260	EDTSLEGSSLAESLRAAAEAAVSQTGFSYDENTGLYFDHSTGFYYDSENQLYYDPSTGIYYYCDVESGRYQFHSRVDLQP	AGGF1	Q8N302	RBP Library		80	GAGGACACGAGTCTGGAGGGGAGCAGCCTCGCCGAAAGTTTGAGGGCTGCAGCTGAGGCGGCCGTTTCTCAAACCGGCTTTTCATACGACGAGAACACTGGACTTTATTTCGATCATAGCACAGGGTTTTATTACGATTCCGAAAATCAGCTGTACTACGACCCCTCCACCGGTATCTATTACTACTGCGACGTGGAATCTGGCCGGTATCAGTTCCACTCAAGAGTCGATCTGCAGCCT	angiogenesis [GO:0001525]; vasculogenesis [GO:0001570]; positive regulation of endothelial cell proliferation [GO:0001938]; cell adhesion [GO:0007155]; positive regulation of angiogenesis [GO:0045766]; positive regulation of angiogenesis [GO:0045766];	-11	1.5165500632186095	4175	434	1.1235399613573491	1263	1962	1.3200450122879794	0.1965050509306302	1	4609	3225	0.2134038766129605	0.4280318807722175
575	RBP-Lib_AGGF1_020	-0.645044	730	873	0.5712672682509983	1731	720	-0.0368884	0.6081556911454525	0	0	1603	2451	AGGF1_020	Angiogenic factor with G patch and FHA domains 1	191	270	AESLRAAAEAAVSQTGFSYDENTGLYFDHSTGFYYDSENQLYYDPSTGIYYYCDVESGRYQFHSRVDLQPYPTSSTKQSK	AGGF1	Q8N302	RBP Library		80	GCTGAATCCCTGAGAGCCGCGGCCGAGGCTGCAGTGAGCCAGACGGGCTTCTCATATGACGAGAATACAGGCCTTTATTTTGACCATTCTACAGGGTTCTATTATGACAGTGAAAACCAACTGTACTACGATCCATCAACCGGTATCTATTACTACTGCGATGTCGAGTCTGGACGGTACCAGTTTCACAGTAGGGTTGATCTCCAGCCCTACCCTACTAGCTCCACCAAACAGAGCAAG	angiogenesis [GO:0001525]; vasculogenesis [GO:0001570]; positive regulation of endothelial cell proliferation [GO:0001938]; cell adhesion [GO:0007155]; positive regulation of angiogenesis [GO:0045766]; positive regulation of angiogenesis [GO:0045766];	-6	0.714397	1633	296	0.3748851340717791	513	1339	0.5446408287094181	0.1697556946376389	1	1929	1852	0.17168761222895396	0.2767027093956926
576	RBP-Lib_AGGF1_021	-0.732734	432	549	-0.522089	400	355	-0.627411	0.1053225458081454	0	0	981	755	AGGF1_021	Angiogenic factor with G patch and FHA domains 1	201	280	AVSQTGFSYDENTGLYFDHSTGFYYDSENQLYYDPSTGIYYYCDVESGRYQFHSRVDLQPYPTSSTKQSKDKKLKKKRKD	AGGF1	Q8N302	RBP Library		80	GCCGTCAGTCAGACAGGCTTTAGCTACGACGAAAATACTGGGCTCTACTTTGACCACTCAACCGGTTTCTATTACGACAGTGAGAACCAGCTGTATTACGATCCTTCCACAGGAATCTACTATTACTGCGACGTGGAGTCAGGCAGATATCAGTTCCATTCTCGGGTTGATCTGCAGCCATATCCCACCTCTTCCACGAAGCAAAGCAAAGATAAAAAGCTTAAGAAGAAAAGGAAGGAT	angiogenesis [GO:0001525]; vasculogenesis [GO:0001570]; positive regulation of endothelial cell proliferation [GO:0001938]; cell adhesion [GO:0007155]; positive regulation of angiogenesis [GO:0045766]; positive regulation of angiogenesis [GO:0045766];	0	0.9221576963896502	669	105	0.3628508747158814	250	658	0.6425042855527658	0.2796534108368844	1	774	908	0.0928297	0.2941715357081685
577	RBP-Lib_AGGF1_022	-0.780623	357	469	-0.0541446	893	573	-0.417384	0.3632390821212379	0	0	826	1466	AGGF1_022	Angiogenic factor with G patch and FHA domains 1	211	290	ENTGLYFDHSTGFYYDSENQLYYDPSTGIYYYCDVESGRYQFHSRVDLQPYPTSSTKQSKDKKLKKKRKDPDSSATNEEK	AGGF1	Q8N302	RBP Library		80	GAGAACACCGGACTCTACTTTGATCATTCCACGGGGTTCTATTACGACTCAGAGAACCAACTTTATTACGACCCCTCTACTGGTATCTATTACTACTGCGATGTGGAATCTGGCCGGTATCAGTTCCACAGTAGAGTCGATCTGCAGCCGTACCCAACAAGCAGTACAAAACAGTCCAAGGACAAAAAGCTGAAGAAAAAAAGGAAGGATCCTGACTCAAGCGCCACCAATGAGGAAAAG	angiogenesis [GO:0001525]; vasculogenesis [GO:0001570]; positive regulation of endothelial cell proliferation [GO:0001938]; cell adhesion [GO:0007155]; positive regulation of angiogenesis [GO:0045766]; positive regulation of angiogenesis [GO:0045766];	-1	0.7263628212059644	1018	183	-0.297764	218	907	0.214299	0.5120634365842625	1	1201	1125	0.11872308528187811	0.22221452729796468
578	RBP-Lib_AGGF1_023	0.4189335598012715	493	282	0.3761196831054322	420	200	0.3975266214533518	0.0214069	0	0	775	620	AGGF1_023	Angiogenic factor with G patch and FHA domains 1	221	300	TGFYYDSENQLYYDPSTGIYYYCDVESGRYQFHSRVDLQPYPTSSTKQSKDKKLKKKRKDPDSSATNEEKDLNSEDQKAF	AGGF1	Q8N302	RBP Library		80	ACTGGCTTTTACTACGATAGTGAGAATCAGCTTTATTATGACCCCAGCACGGGAATCTACTATTATTGCGATGTCGAATCTGGGAGGTACCAGTTCCACAGTAGAGTGGATCTGCAGCCGTACCCTACCTCCTCCACCAAGCAATCAAAGGACAAAAAACTGAAGAAGAAGCGGAAAGATCCAGACAGCTCAGCCACAAACGAGGAGAAGGACCTCAACTCTGAAGACCAGAAAGCTTTC	angiogenesis [GO:0001525]; vasculogenesis [GO:0001570]; positive regulation of endothelial cell proliferation [GO:0001938]; cell adhesion [GO:0007155]; positive regulation of angiogenesis [GO:0045766]; positive regulation of angiogenesis [GO:0045766];	-1	0.7591999468222705	626	110	0.5762450165732986	174	395	0.6677224816977846	0.0914775	1	736	569	0.24158640418657834	0.29876470171252734
579	RBP-Lib_AGGF1_024	-1.31342	332	631	-0.406809	548	449	-0.860112	0.4533032456234425	0	0	963	997	AGGF1_024	Angiogenic factor with G patch and FHA domains 1	231	310	LYYDPSTGIYYYCDVESGRYQFHSRVDLQPYPTSSTKQSKDKKLKKKRKDPDSSATNEEKDLNSEDQKAFSVEHTSCNEE	AGGF1	Q8N302	RBP Library		80	CTGTACTATGACCCCTCCACTGGCATCTATTACTATTGTGATGTCGAAAGCGGGCGGTACCAGTTCCACTCTAGGGTTGATCTTCAGCCTTACCCAACGTCAAGCACCAAGCAAAGTAAAGATAAGAAGCTGAAAAAGAAAAGAAAAGACCCGGATAGCTCTGCCACCAACGAAGAGAAGGACCTCAATAGTGAAGACCAGAAGGCTTTTTCCGTGGAGCATACATCATGCAACGAGGAG	angiogenesis [GO:0001525]; vasculogenesis [GO:0001570]; positive regulation of endothelial cell proliferation [GO:0001938]; cell adhesion [GO:0007155]; positive regulation of angiogenesis [GO:0045766]; positive regulation of angiogenesis [GO:0045766];	-2	0.2036742083763376	848	219	0.3357989330644916	220	590	0.2697365707204145	0.0660624	1	1067	810	0.0668403	0.23085542536213385
580	RBP-Lib_AGGF1_029	-2.18326	131	455	0.0917014	519	301	-1.04578	1.137480032269334	0	0	586	820	AGGF1_029	Angiogenic factor with G patch and FHA domains 1	281	360	PDSSATNEEKDLNSEDQKAFSVEHTSCNEEENFANMKKKAKIGIHHKNSPPKVTVPTSGNTIESPLHENISNSTSFKDEK	AGGF1	Q8N302	RBP Library		80	CCGGATAGCTCTGCAACCAACGAGGAAAAAGACCTCAATTCTGAGGACCAGAAAGCCTTCTCCGTGGAACATACATCATGCAATGAGGAAGAGAACTTCGCCAATATGAAGAAGAAAGCTAAGATAGGCATCCACCATAAGAATTCACCCCCCAAAGTCACCGTTCCAACTTCCGGGAACACGATCGAAAGTCCTCTGCACGAGAACATTAGTAACAGCACAAGCTTTAAGGATGAGAAG	angiogenesis [GO:0001525]; vasculogenesis [GO:0001570]; positive regulation of endothelial cell proliferation [GO:0001938]; cell adhesion [GO:0007155]; positive regulation of angiogenesis [GO:0045766]; positive regulation of angiogenesis [GO:0045766];	-4	-1.01011	404	242	-0.430961	135	616	-0.720536	0.2895751806267266	0	646	751	0.0480592	0.1077065524605603
581	RBP-Lib_AGGF1_030	0.1980035765433099	372	248	0.5000520109638138	492	215	0.3490277937535618	0.1510242172102519	0	0	620	707	AGGF1_030	Angiogenic factor with G patch and FHA domains 1	291	370	DLNSEDQKAFSVEHTSCNEEENFANMKKKAKIGIHHKNSPPKVTVPTSGNTIESPLHENISNSTSFKDEKIMETDSEPEE	AGGF1	Q8N302	RBP Library		80	GATCTGAATAGTGAGGACCAGAAGGCCTTCTCCGTCGAGCACACGTCATGCAATGAAGAAGAAAACTTCGCTAACATGAAGAAGAAGGCAAAAATCGGCATTCACCATAAAAACAGCCCGCCCAAAGTTACAGTGCCTACTTCTGGGAACACCATAGAGAGCCCCCTCCATGAGAATATCTCAAATAGTACATCCTTTAAGGACGAGAAAATTATGGAGACCGATTCTGAACCAGAAGAG	angiogenesis [GO:0001525]; vasculogenesis [GO:0001570]; positive regulation of endothelial cell proliferation [GO:0001938]; cell adhesion [GO:0007155]; positive regulation of angiogenesis [GO:0045766]; positive regulation of angiogenesis [GO:0045766];	-7												0.23330479001441062
582	RBP-Lib_AGGF1_031	0.6551945272370989	764	371	0.5053320921932509	1277	556	0.5802633097151749	0.0749312	0	0	1135	1833	AGGF1_031	Angiogenic factor with G patch and FHA domains 1	301	380	SVEHTSCNEEENFANMKKKAKIGIHHKNSPPKVTVPTSGNTIESPLHENISNSTSFKDEKIMETDSEPEEGEITDSQTED	AGGF1	Q8N302	RBP Library		80	TCAGTGGAGCATACCTCCTGCAACGAGGAAGAGAACTTTGCTAATATGAAGAAGAAAGCCAAAATAGGGATCCATCACAAGAATTCCCCGCCCAAGGTTACTGTCCCAACGAGCGGAAATACCATTGAGTCTCCTCTGCACGAAAACATCTCAAACTCTACAAGTTTCAAAGATGAGAAGATCATGGAAACAGACAGTGAGCCCGAAGAAGGCGAGATTACTGATAGCCAGACCGAGGAC	angiogenesis [GO:0001525]; vasculogenesis [GO:0001570]; positive regulation of endothelial cell proliferation [GO:0001938]; cell adhesion [GO:0007155]; positive regulation of angiogenesis [GO:0045766]; positive regulation of angiogenesis [GO:0045766];	-9	-1.56955	290	256	-2.3479	39	672	-1.95873	0.389177	0	546	711	0.27379867155813825	0.030275185035355166
583	RBP-Lib_AGGF1_032	-0.657143	369	445	0.150671	943	525	-0.253236	0.4039070736534282	0	0	814	1468	AGGF1_032	Angiogenic factor with G patch and FHA domains 1	311	390	ENFANMKKKAKIGIHHKNSPPKVTVPTSGNTIESPLHENISNSTSFKDEKIMETDSEPEEGEITDSQTEDSYDEAITSEG	AGGF1	Q8N302	RBP Library		80	GAGAACTTCGCAAATATGAAAAAGAAGGCCAAAATAGGCATTCACCACAAAAATTCACCGCCCAAGGTGACAGTCCCCACTTCCGGTAACACAATCGAGTCCCCACTGCATGAAAATATTTCTAACAGCACCAGCTTTAAGGACGAAAAGATCATGGAGACCGATTCAGAGCCTGAGGAGGGGGAAATTACCGACAGTCAGACGGAAGATAGTTACGACGAGGCTATCACTTCTGAAGGA	angiogenesis [GO:0001525]; vasculogenesis [GO:0001570]; positive regulation of endothelial cell proliferation [GO:0001938]; cell adhesion [GO:0007155]; positive regulation of angiogenesis [GO:0045766]; positive regulation of angiogenesis [GO:0045766];	-9	-1.36591	287	220	-2.0245	61	840	-1.6952	0.3292929214397704	0	507	901	0.14061007569963463	0.0415377
584	RBP-Lib_AGGF1_033	-0.543622	340	379	-0.897878	508	585	-0.72075	0.177128	0	0	719	1093	AGGF1_033	Angiogenic factor with G patch and FHA domains 1	321	400	KIGIHHKNSPPKVTVPTSGNTIESPLHENISNSTSFKDEKIMETDSEPEEGEITDSQTEDSYDEAITSEGNVTAEDSEDE	AGGF1	Q8N302	RBP Library		80	AAAATCGGCATTCACCATAAAAACAGTCCGCCCAAGGTTACAGTGCCAACCTCCGGGAATACAATCGAGAGCCCCCTGCACGAGAACATCAGCAATAGTACTTCTTTCAAGGATGAGAAGATTATGGAGACCGACTCAGAACCTGAAGAAGGAGAGATTACTGACTCACAGACAGAGGACTCCTACGACGAAGCCATAACCAGCGAGGGTAACGTCACGGCTGAGGATTCTGAAGATGAA	angiogenesis [GO:0001525]; vasculogenesis [GO:0001570]; positive regulation of endothelial cell proliferation [GO:0001938]; cell adhesion [GO:0007155]; positive regulation of angiogenesis [GO:0045766]; positive regulation of angiogenesis [GO:0045766];	-16	-2.48926	203	339	-1.84955	96	1171	-2.16941	0.3198561182729159	0	542	1267	0.08207	0.022759382549154647
585	RBP-Lib_AGGF1_034	-0.595007	722	834	-0.647088	777	752	-0.621048	0.0260401	0	0	1556	1529	AGGF1_034	Angiogenic factor with G patch and FHA domains 1	331	410	PKVTVPTSGNTIESPLHENISNSTSFKDEKIMETDSEPEEGEITDSQTEDSYDEAITSEGNVTAEDSEDEDEDKIWPPCI	AGGF1	Q8N302	RBP Library		80	CCCAAAGTTACAGTCCCTACTTCCGGCAATACAATCGAGTCCCCACTGCACGAAAATATCTCTAACAGTACCTCTTTCAAGGATGAAAAGATCATGGAGACTGACTCAGAGCCAGAAGAGGGAGAGATTACCGACTCACAGACAGAGGATAGCTACGACGAAGCTATTACCAGTGAAGGGAACGTGACGGCCGAGGATAGCGAAGACGAGGATGAGGACAAAATTTGGCCCCCTTGCATA	angiogenesis [GO:0001525]; vasculogenesis [GO:0001570]; positive regulation of endothelial cell proliferation [GO:0001938]; cell adhesion [GO:0007155]; positive regulation of angiogenesis [GO:0045766]; positive regulation of angiogenesis [GO:0045766];	-20	-1.55266	447	390	-1.50677	131	1260	-1.52972	0.0229419	0	837	1391	0.0935799	0.049826800916728954
586	RBP-Lib_AGGF1_035	-1.39827	699	1409	-0.0909854	1466	965	-0.744626	0.6536403931522249	0	0	2108	2431	AGGF1_035	Angiogenic factor with G patch and FHA domains 1	341	420	TIESPLHENISNSTSFKDEKIMETDSEPEEGEITDSQTEDSYDEAITSEGNVTAEDSEDEDEDKIWPPCIRVIVIRSPVL	AGGF1	Q8N302	RBP Library		80	ACGATCGAGAGTCCTCTGCACGAGAATATCAGCAACAGCACCTCATTCAAAGATGAGAAGATAATGGAGACAGACTCTGAGCCCGAAGAAGGGGAAATTACCGACAGTCAGACTGAAGACTCTTACGATGAGGCCATCACTTCCGAGGGCAACGTGACAGCTGAAGACTCCGAAGATGAGGATGAGGACAAGATTTGGCCGCCATGCATCAGAGTTATTGTGATAAGGTCACCCGTCCTC	angiogenesis [GO:0001525]; vasculogenesis [GO:0001570]; positive regulation of endothelial cell proliferation [GO:0001938]; cell adhesion [GO:0007155]; positive regulation of angiogenesis [GO:0045766]; positive regulation of angiogenesis [GO:0045766];	-19	-2.00228	496	591	-1.82909	153	1840	-1.91568	0.0865927	0	1087	1993	0.0793903	0.031965317668069496
587	RBP-Lib_AGGF1_036	-0.109548	1069	882	-0.408189	1262	1035	-0.258868	0.1493204350876138	0	0	1951	2297	AGGF1_036	Angiogenic factor with G patch and FHA domains 1	351	430	SNSTSFKDEKIMETDSEPEEGEITDSQTEDSYDEAITSEGNVTAEDSEDEDEDKIWPPCIRVIVIRSPVLQIGSLFIITA	AGGF1	Q8N302	RBP Library		80	TCTAATAGCACCAGCTTTAAGGACGAGAAGATAATGGAGACCGATTCCGAACCCGAGGAAGGAGAGATTACAGATTCACAGACTGAAGACAGTTACGATGAGGCTATTACGTCAGAGGGGAACGTTACTGCCGAAGACTCCGAGGACGAAGATGAGGACAAAATATGGCCACCGTGCATTAGGGTGATCGTGATCAGATCTCCTGTCCTCCAAATCGGCAGTCTGTTCATCATCACAGCA	angiogenesis [GO:0001525]; vasculogenesis [GO:0001570]; positive regulation of endothelial cell proliferation [GO:0001938]; cell adhesion [GO:0007155]; positive regulation of angiogenesis [GO:0045766]; positive regulation of angiogenesis [GO:0045766];	-17	-1.39089	668	521	-1.4102	224	2015	-1.40055	0.00965219	0	1189	2239	0.13983497983692394	0.057029
588	RBP-Lib_AGGF1_037	0.4543006976008231	1410	787	0.0998514	1682	970	0.2770760529977558	0.1772246446030673	0	0	2197	2652	AGGF1_037	Angiogenic factor with G patch and FHA domains 1	361	440	IMETDSEPEEGEITDSQTEDSYDEAITSEGNVTAEDSEDEDEDKIWPPCIRVIVIRSPVLQIGSLFIITAVNPATIGREK	AGGF1	Q8N302	RBP Library		80	ATCATGGAGACCGACAGTGAACCGGAGGAAGGTGAGATCACTGACAGCCAAACAGAAGATTCCTACGATGAGGCCATAACGTCTGAAGGCAACGTCACCGCCGAGGATTCAGAGGACGAGGATGAGGACAAGATTTGGCCACCCTGCATTAGAGTTATTGTGATCAGGAGCCCCGTACTGCAGATAGGGTCCCTCTTCATTATCACCGCAGTGAATCCTGCTACAATCGGACGGGAAAAA	angiogenesis [GO:0001525]; vasculogenesis [GO:0001570]; positive regulation of endothelial cell proliferation [GO:0001938]; cell adhesion [GO:0007155]; positive regulation of angiogenesis [GO:0045766]; positive regulation of angiogenesis [GO:0045766];	-16	-1.64724	614	572	-1.48333	218	2063	-1.56528	0.0819511	0	1186	2281	0.22123343517778438	0.0479593
589	RBP-Lib_AGGF1_038	-0.0419947	1594	1255	-0.568555	1426	1307	-0.305275	0.2632800725560009	0	0	2849	2733	AGGF1_038	Angiogenic factor with G patch and FHA domains 1	371	450	GEITDSQTEDSYDEAITSEGNVTAEDSEDEDEDKIWPPCIRVIVIRSPVLQIGSLFIITAVNPATIGREKDMEHTLRIPE	AGGF1	Q8N302	RBP Library		80	GGTGAGATTACCGACTCACAGACTGAAGATAGCTACGATGAAGCTATCACCAGTGAGGGGAACGTGACAGCCGAGGATAGCGAAGACGAGGACGAGGATAAGATATGGCCTCCATGCATTAGAGTAATTGTTATCCGCTCCCCGGTGCTCCAAATTGGCTCTCTGTTCATCATCACAGCAGTCAATCCCGCCACTATCGGACGGGAAAAAGACATGGAACACACGCTTAGGATACCCGAG	angiogenesis [GO:0001525]; vasculogenesis [GO:0001570]; positive regulation of endothelial cell proliferation [GO:0001938]; cell adhesion [GO:0007155]; positive regulation of angiogenesis [GO:0045766]; positive regulation of angiogenesis [GO:0045766];	-13	-1.44264	736	595	-1.53963	281	2765	-1.49114	0.048492	0	1331	3046	0.1335134779047712	0.051907979256358254
590	RBP-Lib_AGGF1_039	-0.104677	1328	1092	-0.201821	2348	1669	-0.153249	0.0485723	0	0	2420	4017	AGGF1_039	Angiogenic factor with G patch and FHA domains 1	381	460	SYDEAITSEGNVTAEDSEDEDEDKIWPPCIRVIVIRSPVLQIGSLFIITAVNPATIGREKDMEHTLRIPEVGVSKFHAEI	AGGF1	Q8N302	RBP Library		80	TCATACGACGAGGCGATTACTAGTGAAGGGAATGTCACAGCAGAGGACAGCGAAGACGAAGATGAGGATAAGATATGGCCTCCCTGCATCAGAGTTATCGTGATCAGGAGCCCGGTGCTGCAGATAGGTTCCCTCTTCATTATTACGGCCGTAAACCCAGCCACCATCGGCCGCGAGAAAGATATGGAGCATACCCTTCGGATCCCCGAGGTCGGAGTGTCTAAGTTTCACGCTGAAATT	angiogenesis [GO:0001525]; vasculogenesis [GO:0001570]; positive regulation of endothelial cell proliferation [GO:0001938]; cell adhesion [GO:0007155]; positive regulation of angiogenesis [GO:0045766]; positive regulation of angiogenesis [GO:0045766];	-9	-0.93632	1562	889	-0.933516	450	2909	-0.934918	0.00140202	0	2451	3359	0.1546579119620377	0.0891693
591	RBP-Lib_AGGF1_040	-0.290996	1181	1105	0.2668927715246206	2089	1073	-0.0120518	0.2789445502920518	0	0	2286	3162	AGGF1_040	Angiogenic factor with G patch and FHA domains 1	391	470	NVTAEDSEDEDEDKIWPPCIRVIVIRSPVLQIGSLFIITAVNPATIGREKDMEHTLRIPEVGVSKFHAEIYFDHDLQSYV	AGGF1	Q8N302	RBP Library		80	AATGTGACCGCAGAAGACAGCGAGGATGAGGATGAGGACAAGATTTGGCCCCCATGCATTAGAGTGATAGTCATCCGCAGTCCCGTCCTCCAAATCGGGTCATTGTTCATCATCACGGCCGTGAACCCTGCTACAATCGGCAGGGAAAAAGACATGGAGCACACTCTGCGGATACCGGAGGTAGGAGTTTCTAAGTTCCATGCCGAAATTTATTTTGATCACGACCTGCAGTCCTACGTG	angiogenesis [GO:0001525]; vasculogenesis [GO:0001570]; positive regulation of endothelial cell proliferation [GO:0001938]; cell adhesion [GO:0007155]; positive regulation of angiogenesis [GO:0045766]; positive regulation of angiogenesis [GO:0045766];	-8	-0.922128	1109	625	-0.887851	422	2643	-0.90499	0.0171384	0	1734	3065	0.1754170295382272	0.0916043
592	RBP-Lib_AGGF1_041	-0.207127	1169	1032	-0.605114	1652	1553	-0.40612	0.1989934113421886	0	0	2201	3205	AGGF1_041	Angiogenic factor with G patch and FHA domains 1	401	480	DEDKIWPPCIRVIVIRSPVLQIGSLFIITAVNPATIGREKDMEHTLRIPEVGVSKFHAEIYFDHDLQSYVLVDQGSQNGT	AGGF1	Q8N302	RBP Library		80	GATGAGGATAAGATCTGGCCGCCCTGCATCCGCGTGATTGTCATTCGGAGTCCTGTGCTGCAGATTGGGTCTCTCTTCATCATAACTGCCGTCAATCCCGCTACAATCGGCAGAGAGAAGGACATGGAACACACGCTTAGGATACCAGAGGTGGGAGTTAGCAAATTTCACGCAGAAATCTACTTCGACCATGACCTGCAGTCATATGTATTGGTGGATCAAGGTTCCCAGAACGGCACC	angiogenesis [GO:0001525]; vasculogenesis [GO:0001570]; positive regulation of endothelial cell proliferation [GO:0001938]; cell adhesion [GO:0007155]; positive regulation of angiogenesis [GO:0045766]; positive regulation of angiogenesis [GO:0045766];	-4	-1.40184	864	679	-1.02093	425	2919	-1.21138	0.1904551739893915	0	1543	3344	0.12017836810976423	0.0688508
593	RBP-Lib_AGGF1_042	1.0081512219454516	2133	811	-0.0385571	2100	1333	0.4847970623119989	0.5233541596334527	0	0	2944	3433	AGGF1_042	Angiogenic factor with G patch and FHA domains 1	411	490	RVIVIRSPVLQIGSLFIITAVNPATIGREKDMEHTLRIPEVGVSKFHAEIYFDHDLQSYVLVDQGSQNGTIVNGKQILQP	AGGF1	Q8N302	RBP Library		80	AGGGTGATTGTCATAAGATCACCTGTGCTTCAGATTGGTAGCCTGTTTATCATCACTGCAGTTAACCCCGCTACAATCGGCCGCGAGAAGGACATGGAGCACACGCTGCGGATCCCGGAAGTGGGAGTCTCCAAGTTCCACGCCGAAATATACTTCGACCATGATCTGCAGAGTTATGTGCTCGTAGATCAAGGCTCTCAGAATGGGACCATCGTTAACGGGAAACAGATTTTGCAACCA	angiogenesis [GO:0001525]; vasculogenesis [GO:0001570]; positive regulation of endothelial cell proliferation [GO:0001938]; cell adhesion [GO:0007155]; positive regulation of angiogenesis [GO:0045766]; positive regulation of angiogenesis [GO:0045766];	-1	-1.32717	997	744	-1.37052	330	2888	-1.34885	0.0216771	0	1741	3218	0.25677523516556383	0.060104445165137944
594	RBP-Lib_AGGF1_043	-0.171259	1613	1389	0.064322	2218	1311	-0.0534685	0.117791	0	0	3002	3529	AGGF1_043	Angiogenic factor with G patch and FHA domains 1	421	500	QIGSLFIITAVNPATIGREKDMEHTLRIPEVGVSKFHAEIYFDHDLQSYVLVDQGSQNGTIVNGKQILQPKTKCDPYVLE	AGGF1	Q8N302	RBP Library		80	CAGATCGGCTCTCTGTTCATTATCACTGCTGTGAATCCTGCCACGATCGGCAGAGAAAAGGACATGGAACACACCCTCAGGATACCCGAGGTGGGGGTAAGCAAGTTTCACGCAGAGATTTACTTCGATCATGATCTGCAGTCATATGTTCTTGTGGACCAAGGTTCCCAAAACGGGACCATCGTCAACGGAAAACAGATTCTGCAGCCAAAAACAAAGTGCGACCCGTACGTCTTGGAG	angiogenesis [GO:0001525]; vasculogenesis [GO:0001570]; positive regulation of endothelial cell proliferation [GO:0001938]; cell adhesion [GO:0007155]; positive regulation of angiogenesis [GO:0045766]; positive regulation of angiogenesis [GO:0045766];	-3	-0.879794	1449	793	-0.558692	547	2727	-0.719243	0.1605513821995331	0	2242	3274	0.16921643342561987	0.10782626128183653
595	RBP-Lib_AGGF1_044	-0.45654	425	446	-0.0183335	810	507	-0.237437	0.219103	0	0	871	1317	AGGF1_044	Angiogenic factor with G patch and FHA domains 1	431	510	VNPATIGREKDMEHTLRIPEVGVSKFHAEIYFDHDLQSYVLVDQGSQNGTIVNGKQILQPKTKCDPYVLEHGDEVKIGET	AGGF1	Q8N302	RBP Library		80	GTGAACCCGGCTACTATCGGGAGGGAGAAGGACATGGAGCATACCTTGAGAATTCCAGAGGTTGGTGTGAGCAAATTCCATGCCGAGATCTACTTTGACCACGATCTTCAGTCTTATGTGCTGGTCGATCAAGGATCCCAGAATGGCACGATCGTCAACGGGAAACAGATTCTGCAGCCTAAGACCAAATGCGATCCCTACGTACTCGAACACGGCGACGAAGTGAAGATAGGAGAAACA	angiogenesis [GO:0001525]; vasculogenesis [GO:0001570]; positive regulation of endothelial cell proliferation [GO:0001938]; cell adhesion [GO:0007155]; positive regulation of angiogenesis [GO:0045766]; positive regulation of angiogenesis [GO:0045766];	-5	0.0472876	1084	312	0.2998917960460746	419	1152	0.1735897159760047	0.1263020800700698	1	1396	1571	0.14279379398193098	0.21600196965975332
596	RBP-Lib_AGGF1_045	-0.397567	1355	1365	0.7245088698457145	2703	1011	0.1634709230509435	0.5610379467947709	0	0	2720	3714	AGGF1_045	Angiogenic factor with G patch and FHA domains 1	441	520	DMEHTLRIPEVGVSKFHAEIYFDHDLQSYVLVDQGSQNGTIVNGKQILQPKTKCDPYVLEHGDEVKIGETVLSFHIHPGS	AGGF1	Q8N302	RBP Library		80	GACATGGAGCACACCCTGAGGATTCCGGAAGTGGGCGTGAGTAAATTCCACGCCGAAATTTATTTCGACCATGATCTGCAGAGCTACGTTTTGGTAGATCAGGGCTCTCAGAACGGTACTATCGTCAATGGGAAGCAAATACTCCAGCCCAAAACGAAGTGCGACCCTTACGTGCTGGAGCATGGGGATGAGGTCAAGATCGGAGAAACAGTGCTTTCCTTTCATATCCACCCAGGATCA	angiogenesis [GO:0001525]; vasculogenesis [GO:0001570]; positive regulation of endothelial cell proliferation [GO:0001938]; cell adhesion [GO:0007155]; positive regulation of angiogenesis [GO:0045766]; positive regulation of angiogenesis [GO:0045766];	-6	-1.4904	1016	849	-1.36064	292	2538	-1.42552	0.0648769	0	1865	2830	0.20270966823071895	0.0555838
597	RBP-Lib_AGGF1_046	-0.459326	486	511	-0.202771	762	542	-0.331049	0.128277	0	0	997	1304	AGGF1_046	Angiogenic factor with G patch and FHA domains 1	451	530	VGVSKFHAEIYFDHDLQSYVLVDQGSQNGTIVNGKQILQPKTKCDPYVLEHGDEVKIGETVLSFHIHPGSDTCDGCEPGQ	AGGF1	Q8N302	RBP Library		80	GTCGGGGTGAGTAAGTTCCACGCCGAAATTTACTTTGACCATGACTTGCAATCTTATGTGCTTGTGGACCAGGGAAGCCAGAACGGTACTATCGTGAATGGCAAGCAGATCCTGCAGCCCAAAACGAAGTGCGATCCATACGTACTCGAACATGGCGATGAGGTTAAAATTGGCGAGACCGTCCTGTCATTCCACATACACCCTGGATCCGATACATGCGACGGTTGTGAGCCGGGGCAA	angiogenesis [GO:0001525]; vasculogenesis [GO:0001570]; positive regulation of endothelial cell proliferation [GO:0001938]; cell adhesion [GO:0007155]; positive regulation of angiogenesis [GO:0045766]; positive regulation of angiogenesis [GO:0045766];	-7	-1.24585	543	383	-1.1198	166	1221	-1.18282	0.0630268	0	926	1387	0.1300529766213258	0.0707761
598	RBP-Lib_AGGF1_047	0.4422003681981061	700	394	-0.855161	712	796	-0.20648	0.6486806012806614	0	0	1094	1508	AGGF1_047	Angiogenic factor with G patch and FHA domains 1	461	540	YFDHDLQSYVLVDQGSQNGTIVNGKQILQPKTKCDPYVLEHGDEVKIGETVLSFHIHPGSDTCDGCEPGQVRAHLRLDKK	AGGF1	Q8N302	RBP Library		80	TACTTCGATCACGATCTGCAGTCCTACGTACTCGTGGACCAAGGCAGCCAGAACGGCACGATTGTGAATGGGAAGCAGATCCTGCAACCAAAGACCAAATGCGACCCCTATGTCCTGGAGCACGGAGATGAGGTCAAGATAGGCGAAACTGTGCTTTCTTTTCATATCCATCCGGGATCAGATACATGTGACGGTTGCGAACCTGGGCAGGTTAGAGCCCACTTGAGGCTCGACAAAAAA	angiogenesis [GO:0001525]; vasculogenesis [GO:0001570]; positive regulation of endothelial cell proliferation [GO:0001938]; cell adhesion [GO:0007155]; positive regulation of angiogenesis [GO:0045766]; positive regulation of angiogenesis [GO:0045766];	-4	1.284057939567088	1916	234	0.7109377339358874	546	1129	0.9974978367514876	0.2865601028156002	1	2150	1675	0.14711161963500463	0.36192704553792865
599	RBP-Lib_AGGF1_048	-0.839745	811	1110	-0.477854	1084	933	-0.658799	0.1809454534570944	0	0	1921	2017	AGGF1_048	Angiogenic factor with G patch and FHA domains 1	471	550	LVDQGSQNGTIVNGKQILQPKTKCDPYVLEHGDEVKIGETVLSFHIHPGSDTCDGCEPGQVRAHLRLDKKDESFVGPTLS	AGGF1	Q8N302	RBP Library		80	CTCGTGGATCAGGGATCACAGAATGGCACCATAGTGAACGGAAAGCAGATCCTCCAGCCAAAAACAAAGTGCGATCCTTACGTCCTTGAGCATGGGGACGAGGTCAAAATCGGGGAAACCGTTTTGTCCTTCCACATTCATCCCGGCAGCGACACATGCGACGGGTGTGAGCCCGGCCAAGTGAGGGCTCACCTGAGACTGGATAAGAAAGACGAATCTTTTGTAGGTCCGACTCTGAGT	angiogenesis [GO:0001525]; vasculogenesis [GO:0001570]; positive regulation of endothelial cell proliferation [GO:0001938]; cell adhesion [GO:0007155]; positive regulation of angiogenesis [GO:0045766]; positive regulation of angiogenesis [GO:0045766];	-4	1.101048939125312	2070	287	0.3612339804407623	515	1357	0.7311414597830371	0.3699074793422748	1	2357	1872	0.0891607	0.3104752868064422
600	RBP-Lib_AGGF1_049	-0.791349	816	1080	0.00250686	1475	910	-0.394421	0.3969280192608617	0	0	1896	2385	AGGF1_049	Angiogenic factor with G patch and FHA domains 1	481	560	IVNGKQILQPKTKCDPYVLEHGDEVKIGETVLSFHIHPGSDTCDGCEPGQVRAHLRLDKKDESFVGPTLSKEEKELERRK	AGGF1	Q8N302	RBP Library		80	ATTGTGAACGGCAAGCAGATCCTGCAACCGAAGACCAAGTGCGATCCATACGTGCTGGAGCATGGGGACGAGGTAAAAATAGGAGAAACAGTTCTTAGCTTTCACATCCATCCCGGCTCTGACACGTGCGACGGTTGTGAACCCGGACAGGTCAGAGCCCACCTGCGCCTCGATAAGAAAGATGAATCCTTCGTGGGGCCTACTCTCTCAAAGGAGGAGAAAGAATTGGAGCGGAGGAAA	angiogenesis [GO:0001525]; vasculogenesis [GO:0001570]; positive regulation of endothelial cell proliferation [GO:0001938]; cell adhesion [GO:0007155]; positive regulation of angiogenesis [GO:0045766]; positive regulation of angiogenesis [GO:0045766];	-2	0.6720045818525887	1575	294	0.2819909936690531	504	1403	0.4769977877608209	0.1950067940917678	1	1869	1907	0.12169721239389805	0.26497042958967454
601	RBP-Lib_AGGF1_050	-0.291143	996	932	-0.239368	1431	1044	-0.265255	0.0258877	0	0	1928	2475	AGGF1_050	Angiogenic factor with G patch and FHA domains 1	491	570	KTKCDPYVLEHGDEVKIGETVLSFHIHPGSDTCDGCEPGQVRAHLRLDKKDESFVGPTLSKEEKELERRKELKKIRVKYG	AGGF1	Q8N302	RBP Library		80	AAGACGAAATGCGATCCGTATGTTCTGGAACATGGCGATGAGGTGAAGATTGGGGAAACTGTGCTCTCATTCCACATCCATCCTGGGAGCGACACCTGTGATGGCTGTGAGCCCGGACAGGTCCGGGCCCACCTTCGCTTGGACAAAAAAGACGAGTCCTTTGTGGGACCAACACTGTCTAAGGAAGAGAAAGAACTCGAGAGAAGGAAGGAGCTGAAGAAGATACGAGTAAAATACGGT	angiogenesis [GO:0001525]; vasculogenesis [GO:0001570]; positive regulation of endothelial cell proliferation [GO:0001938]; cell adhesion [GO:0007155]; positive regulation of angiogenesis [GO:0045766]; positive regulation of angiogenesis [GO:0045766];	0	0.3391552005878799	1880	442	0.1913914479454008	530	1571	0.2652733242666403	0.0738819	1	2322	2101	0.13895796602484672	0.2301520651583506
602	RBP-Lib_AGGF1_051	-0.0206049	709	550	-0.252142	663	488	-0.136373	0.1157685034429559	0	0	1259	1151	AGGF1_051	Angiogenic factor with G patch and FHA domains 1	501	580	HGDEVKIGETVLSFHIHPGSDTCDGCEPGQVRAHLRLDKKDESFVGPTLSKEEKELERRKELKKIRVKYGLQNTEYEDEK	AGGF1	Q8N302	RBP Library		80	CACGGAGATGAAGTTAAGATAGGTGAGACTGTGCTCTCCTTCCATATCCATCCAGGGTCAGACACATGTGATGGCTGTGAGCCCGGCCAGGTACGAGCCCACCTGCGCCTGGATAAGAAAGACGAAAGCTTTGTGGGGCCTACGTTGTCTAAAGAGGAGAAAGAACTGGAACGGAGGAAGGAGCTCAAGAAAATTAGAGTCAAGTACGGACTTCAAAACACCGAGTATGAGGACGAAAAG	angiogenesis [GO:0001525]; vasculogenesis [GO:0001570]; positive regulation of endothelial cell proliferation [GO:0001938]; cell adhesion [GO:0007155]; positive regulation of angiogenesis [GO:0045766]; positive regulation of angiogenesis [GO:0045766];	-3	0.3582906688096371	931	216	0.7025652167992924	401	834	0.5304279428044647	0.1721372739948276	1	1147	1235	0.15708231398388578	0.2742139342880132
603	RBP-Lib_AGGF1_052	0.2710054074862162	456	289	-0.11938	785	527	0.0758127	0.1951926800652035	0	0	745	1312	AGGF1_052	Angiogenic factor with G patch and FHA domains 1	511	590	VLSFHIHPGSDTCDGCEPGQVRAHLRLDKKDESFVGPTLSKEEKELERRKELKKIRVKYGLQNTEYEDEKTLKNPKYKDR	AGGF1	Q8N302	RBP Library		80	GTGCTCAGCTTTCACATCCACCCAGGCTCTGACACGTGCGATGGCTGTGAGCCCGGGCAGGTTCGAGCCCATCTTAGGCTGGATAAAAAAGACGAGTCCTTCGTGGGACCTACTTTGTCAAAGGAAGAGAAAGAACTGGAGCGGAGAAAGGAACTCAAAAAGATTAGGGTCAAGTACGGTCTGCAAAACACAGAATATGAGGACGAGAAGACCCTGAAAAATCCGAAGTACAAGGATCGC	angiogenesis [GO:0001525]; vasculogenesis [GO:0001570]; positive regulation of endothelial cell proliferation [GO:0001938]; cell adhesion [GO:0007155]; positive regulation of angiogenesis [GO:0045766]; positive regulation of angiogenesis [GO:0045766];	2	0.1105333346692143	628	173	-0.224989	136	538	-0.0572279	0.1677612460932317	0	801	674	0.18887539068427123	0.18292481673138772
604	RBP-Lib_AGGF1_053	-1.50839	279	607	-0.193897	621	439	-0.851144	0.6572465012517493	0	0	886	1060	AGGF1_053	Angiogenic factor with G patch and FHA domains 1	521	600	DTCDGCEPGQVRAHLRLDKKDESFVGPTLSKEEKELERRKELKKIRVKYGLQNTEYEDEKTLKNPKYKDRAGKRREQVGS	AGGF1	Q8N302	RBP Library		80	GACACCTGCGACGGCTGTGAGCCCGGGCAGGTCAGAGCTCACCTCCGGCTTGATAAGAAAGATGAGTCCTTCGTTGGCCCTACACTGTCTAAGGAGGAAAAGGAACTGGAACGACGGAAGGAGCTGAAAAAAATCAGGGTGAAATACGGATTGCAAAATACGGAATACGAGGACGAGAAGACTCTCAAGAACCCAAAGTATAAAGATAGGGCCGGAAAACGCAGAGAACAGGTGGGTAGC	angiogenesis [GO:0001525]; vasculogenesis [GO:0001570]; positive regulation of endothelial cell proliferation [GO:0001938]; cell adhesion [GO:0007155]; positive regulation of angiogenesis [GO:0045766]; positive regulation of angiogenesis [GO:0045766];	4	-0.233336	532	186	-1.63872	76	801	-0.936028	0.7026924964917797	0	718	877	0.0677907	0.0890799
605	RBP-Lib_AGGF1_062	0.7674697409412975	463	208	0.869079	795	269	0.8182743918852127	0.0508047	0	0	671	1064	AGGF1_062	Angiogenic factor with G patch and FHA domains 1	611	690	ASVHSEITDSNKGRKMLEKMGWKKGEGLGKDGGGMKTPIQLQLRRTHAGLGTGKPSSFEDVHLLQNKNKKNWDKARERFT	AGGF1	Q8N302	RBP Library		80	GCTTCAGTCCATAGTGAAATTACCGACTCTAATAAGGGTAGGAAGATGCTGGAAAAGATGGGGTGGAAAAAAGGAGAGGGGCTCGGCAAGGATGGGGGAGGCATGAAGACTCCCATCCAGCTTCAATTGCGCAGAACCCACGCAGGACTGGGTACGGGCAAGCCTAGCTCCTTTGAGGACGTGCACCTGCTCCAGAATAAAAACAAAAAGAACTGGGATAAAGCCCGGGAGCGATTCACA	angiogenesis [GO:0001525]; vasculogenesis [GO:0001570]; positive regulation of endothelial cell proliferation [GO:0001938]; cell adhesion [GO:0007155]; positive regulation of angiogenesis [GO:0045766]; positive regulation of angiogenesis [GO:0045766];	8												0.3179619390469689
606	RBP-Lib_AGGF1_064	-0.0995952	598	490	-0.0734791	795	517	-0.0865371	0.0130581	0	0	1088	1312	AGGF1_064	Angiogenic factor with G patch and FHA domains 1	631	710	GWKKGEGLGKDGGGMKTPIQLQLRRTHAGLGTGKPSSFEDVHLLQNKNKKNWDKARERFTENFPETKPQKDDPGTMPWVK	AGGF1	Q8N302	RBP Library		80	GGATGGAAGAAGGGGGAAGGGCTGGGCAAAGATGGAGGTGGTATGAAGACCCCCATCCAGCTGCAATTGCGGAGAACGCATGCCGGCCTCGGAACAGGGAAGCCCAGCTCCTTCGAGGACGTCCACCTTCTGCAGAACAAGAACAAAAAAAATTGGGACAAAGCTAGGGAACGCTTCACTGAGAATTTTCCTGAGACAAAACCACAGAAGGATGACCCAGGCACCATGCCTTGGGTGAAG	angiogenesis [GO:0001525]; vasculogenesis [GO:0001570]; positive regulation of endothelial cell proliferation [GO:0001938]; cell adhesion [GO:0007155]; positive regulation of angiogenesis [GO:0045766]; positive regulation of angiogenesis [GO:0045766];	6	-0.551078	576	251	-0.949527	164	1072	-0.750302	0.1992245414782527	0	827	1236	0.16433195006546852	0.10497717247791277
607	RBP-Lib_AGGF1_065	-0.791862	250	331	-0.526325	455	405	-0.659094	0.1327685194255414	0	0	581	860	AGGF1_065	Angiogenic factor with G patch and FHA domains 1	635	714	GEGLGKDGGGMKTPIQLQLRRTHAGLGTGKPSSFEDVHLLQNKNKKNWDKARERFTENFPETKPQKDDPGTMPWVKGTLE	AGGF1	Q8N302	RBP Library		80	GGAGAAGGCCTCGGTAAAGATGGAGGAGGCATGAAAACACCTATCCAGCTGCAGCTCAGGCGGACCCATGCTGGTCTGGGCACAGGGAAACCAAGCTCCTTCGAAGACGTCCACTTGCTTCAGAACAAGAACAAGAAGAATTGGGACAAAGCCAGAGAGCGCTTTACCGAGAATTTCCCAGAAACTAAGCCTCAAAAGGACGATCCCGGGACTATGCCCTGGGTGAAGGGGACGCTGGAG	angiogenesis [GO:0001525]; vasculogenesis [GO:0001570]; positive regulation of endothelial cell proliferation [GO:0001938]; cell adhesion [GO:0007155]; positive regulation of angiogenesis [GO:0045766]; positive regulation of angiogenesis [GO:0045766];	3	0.1017401520076058	451	125	-0.0452652	201	702	0.0282375	0.0735027	1	576	903	0.0891266	0.19474566736429608
608	RBP-Lib_AGGF1_Pfam_001	0.1645966994579637	1366	932	-0.852232	1063	1186	-0.343818	0.5084143786294141	0	0	2298	2249	AGGF1_Pfam_001	Angiogenic factor with G patch and FHA domains 1	189	268	SLAESLRAAAEAAVSQTGFSYDENTGLYFDHSTGFYYDSENQLYYDPSTGIYYYCDVESGRYQFHSRVDLQPYPTSSTKQ	AGGF1	Q8N302	RBP Library	OCRE	80	TCTCTGGCCGAAAGTCTCCGGGCCGCAGCTGAGGCTGCGGTGTCCCAAACGGGGTTTAGTTATGATGAAAACACAGGCCTGTACTTTGACCATTCCACTGGTTTCTACTACGACAGCGAGAATCAGCTTTATTACGACCCTAGCACCGGAATCTATTACTATTGCGATGTTGAGTCTGGCAGATATCAGTTCCACTCAAGGGTCGATTTGCAGCCCTACCCAACCAGCTCAACAAAGCAG	angiogenesis [GO:0001525]; vasculogenesis [GO:0001570]; positive regulation of endothelial cell proliferation [GO:0001938]; cell adhesion [GO:0007155]; positive regulation of angiogenesis [GO:0045766]; positive regulation of angiogenesis [GO:0045766];	-7	0.7806115556393957	2166	375	0.5942510853002393	715	1603	0.6874313204698175	0.0931802	1	2541	2318	0.1283518954081677	0.30237980694699385
609	RBP-Lib_AGGF1_Pfam_002	-0.76903	1339	1745	-0.0956521	2070	1367	-0.432341	0.336689	0	0	3084	3437	AGGF1_Pfam_002	Angiogenic factor with G patch and FHA domains 1	432	511	NPATIGREKDMEHTLRIPEVGVSKFHAEIYFDHDLQSYVLVDQGSQNGTIVNGKQILQPKTKCDPYVLEHGDEVKIGETV	AGGF1	Q8N302	RBP Library	FHA	80	AACCCCGCTACAATTGGCAGGGAAAAGGATATGGAGCATACCTTGAGAATCCCAGAGGTTGGAGTCTCCAAGTTTCACGCCGAAATCTACTTCGACCACGATCTGCAGAGCTACGTACTTGTGGATCAGGGTTCTCAGAATGGGACCATTGTGAACGGGAAACAGATACTGCAACCGAAGACTAAATGCGACCCTTATGTGCTCGAGCATGGCGACGAGGTCAAAATCGGCGAAACGGTG	angiogenesis [GO:0001525]; vasculogenesis [GO:0001570]; positive regulation of endothelial cell proliferation [GO:0001938]; cell adhesion [GO:0007155]; positive regulation of angiogenesis [GO:0045766]; positive regulation of angiogenesis [GO:0045766];	-5	-0.112735	1816	584	-0.24451	614	2462	-0.178623	0.0658873	0	2400	3076	0.1168010700127036	0.16699435078621522
610	RBP-Lib_AICDA_001	-0.564508	1405	1589	-0.0408637	2482	1578	-0.302686	0.2618220918745048	0	0	2994	4060	AICDA_001	Single-stranded DNA cytosine deaminase	1	80	MDSLLMNRRKFLYQFKNVRWAKGRRETYLCYVVKRRDSATSFSLDFGYLRNKNGCHVELLFLRYISDWDLDPGRCYRVTW	AICDA	Q9GZX7	RBP Library		80	ATGGACAGCCTGCTCATGAATCGGAGGAAGTTCCTGTATCAGTTTAAGAATGTACGCTGGGCCAAAGGCCGCAGGGAGACCTACCTTTGCTACGTGGTCAAAAGGAGAGACTCTGCTACATCCTTCTCACTGGATTTCGGTTATTTGCGGAACAAGAACGGGTGCCACGTGGAACTTCTCTTTCTGAGATACATCAGTGATTGGGATTTGGACCCCGGACGATGTTATAGAGTTACTTGG	mRNA processing [GO:0006397]; cytidine deamination [GO:0009972]; negative regulation of transposition [GO:0010529]; somatic diversification of immunoglobulins [GO:0016445]; somatic hypermutation of immunoglobulin genes [GO:0016446]; cytidine to uridine editing [GO:0016554]; B cell differentiation [GO:0030183]; regulation of nuclear cell cycle DNA replication [GO:0033262]; defense response to bacterium [GO:0042742]; isotype switching [GO:0045190]; negative regulation of single stranded viral RNA replication via double stranded DNA intermediate [GO:0045869]; defense response to virus [GO:0051607]; DNA cytosine deamination [GO:0070383]; cellular response to lipopolysaccharide [GO:0071222]; DNA demethylation [GO:0080111]; DNA demethylation [GO:0080111]; negative regulation of DNA methylation-dependent heterochromatin assembly [GO:0090310];	8	-1.3966	1438	1126	-1.16382	504	3822	-1.28021	0.1163902812690578	0	2564	4326	0.13386306239727963	0.0643656
611	RBP-Lib_AICDA_002	-0.286923	2060	1922	-0.0820527	3126	2045	-0.184488	0.1024351066328019	0	0	3982	5171	AICDA_002	Single-stranded DNA cytosine deaminase	11	90	FLYQFKNVRWAKGRRETYLCYVVKRRDSATSFSLDFGYLRNKNGCHVELLFLRYISDWDLDPGRCYRVTWFTSWSPCYDC	AICDA	Q9GZX7	RBP Library		80	TTTCTTTATCAGTTCAAAAACGTTAGGTGGGCCAAGGGCCGCCGGGAAACATATCTCTGCTACGTCGTGAAGCGCCGAGACTCAGCTACGAGCTTCTCCCTCGATTTTGGTTACTTGAGAAATAAAAACGGATGTCACGTGGAGCTGCTGTTCCTGAGGTACATCTCTGACTGGGATCTGGACCCTGGGCGGTGCTACAGAGTAACCTGGTTTACTAGCTGGAGTCCCTGTTATGATTGC	mRNA processing [GO:0006397]; cytidine deamination [GO:0009972]; negative regulation of transposition [GO:0010529]; somatic diversification of immunoglobulins [GO:0016445]; somatic hypermutation of immunoglobulin genes [GO:0016446]; cytidine to uridine editing [GO:0016554]; B cell differentiation [GO:0030183]; regulation of nuclear cell cycle DNA replication [GO:0033262]; defense response to bacterium [GO:0042742]; isotype switching [GO:0045190]; negative regulation of single stranded viral RNA replication via double stranded DNA intermediate [GO:0045869]; defense response to virus [GO:0051607]; DNA cytosine deamination [GO:0070383]; cellular response to lipopolysaccharide [GO:0071222]; DNA demethylation [GO:0080111]; DNA demethylation [GO:0080111]; negative regulation of DNA methylation-dependent heterochromatin assembly [GO:0090310];	5	-0.99311	2098	1242	-1.50989	496	4781	-1.2515	0.25839	0	3340	5277	0.15021072839428912	0.0662104
612	RBP-Lib_AICDA_003	0.3690186385141629	1324	784	-0.0831096	1167	764	0.1429545056998984	0.2260641328142645	0	0	2108	1931	AICDA_003	Single-stranded DNA cytosine deaminase	21	100	AKGRRETYLCYVVKRRDSATSFSLDFGYLRNKNGCHVELLFLRYISDWDLDPGRCYRVTWFTSWSPCYDCARHVADFLRG	AICDA	Q9GZX7	RBP Library		80	GCTAAAGGGCGACGCGAAACATATCTCTGCTACGTGGTCAAGAGGCGGGATTCTGCAACTTCCTTCAGTCTGGATTTCGGCTACTTGCGAAACAAGAATGGCTGTCACGTAGAGCTCCTTTTCCTGAGGTATATCAGCGACTGGGACCTGGACCCTGGACGGTGCTACCGCGTGACGTGGTTTACCAGCTGGTCACCCTGTTATGACTGCGCCAGACATGTTGCCGATTTTCTGAGAGGT	mRNA processing [GO:0006397]; cytidine deamination [GO:0009972]; negative regulation of transposition [GO:0010529]; somatic diversification of immunoglobulins [GO:0016445]; somatic hypermutation of immunoglobulin genes [GO:0016446]; cytidine to uridine editing [GO:0016554]; B cell differentiation [GO:0030183]; regulation of nuclear cell cycle DNA replication [GO:0033262]; defense response to bacterium [GO:0042742]; isotype switching [GO:0045190]; negative regulation of single stranded viral RNA replication via double stranded DNA intermediate [GO:0045869]; defense response to virus [GO:0051607]; DNA cytosine deamination [GO:0070383]; cellular response to lipopolysaccharide [GO:0071222]; DNA demethylation [GO:0080111]; DNA demethylation [GO:0080111]; negative regulation of DNA methylation-dependent heterochromatin assembly [GO:0090310];	4	-1.22517	745	518	-1.34156	232	1990	-1.28337	0.0581952	0	1263	2222	0.19943558879359363	0.0641653
613	RBP-Lib_AICDA_004	-0.427066	1348	1386	-0.23212	1660	1205	-0.329593	0.0974731	0	0	2734	2865	AICDA_004	Single-stranded DNA cytosine deaminase	31	110	YVVKRRDSATSFSLDFGYLRNKNGCHVELLFLRYISDWDLDPGRCYRVTWFTSWSPCYDCARHVADFLRGNPNLSLRIFT	AICDA	Q9GZX7	RBP Library		80	TATGTGGTCAAGCGCCGCGACTCTGCCACATCCTTCAGCCTCGACTTTGGGTATCTGCGGAATAAAAATGGTTGTCATGTAGAGCTTTTGTTTCTGAGATACATTTCCGACTGGGACCTGGATCCCGGCAGGTGCTACCGAGTTACCTGGTTCACGTCATGGAGCCCTTGTTACGATTGCGCTAGACACGTGGCAGATTTTTTGAGGGGAAACCCAAACCTGAGTCTCCGGATCTTCACT	mRNA processing [GO:0006397]; cytidine deamination [GO:0009972]; negative regulation of transposition [GO:0010529]; somatic diversification of immunoglobulins [GO:0016445]; somatic hypermutation of immunoglobulin genes [GO:0016446]; cytidine to uridine editing [GO:0016554]; B cell differentiation [GO:0030183]; regulation of nuclear cell cycle DNA replication [GO:0033262]; defense response to bacterium [GO:0042742]; isotype switching [GO:0045190]; negative regulation of single stranded viral RNA replication via double stranded DNA intermediate [GO:0045869]; defense response to virus [GO:0051607]; DNA cytosine deamination [GO:0070383]; cellular response to lipopolysaccharide [GO:0071222]; DNA demethylation [GO:0080111]; DNA demethylation [GO:0080111]; negative regulation of DNA methylation-dependent heterochromatin assembly [GO:0090310];	3	-1.44088	1210	977	-1.15954	419	3168	-1.30021	0.1406713919004468	0	2187	3587	0.13024751634151127	0.0631025
614	RBP-Lib_AICDA_005	-0.160731	1695	1449	-0.164113	2686	1860	-0.162422	0.00169086	0	0	3144	4546	AICDA_005	Single-stranded DNA cytosine deaminase	41	120	SFSLDFGYLRNKNGCHVELLFLRYISDWDLDPGRCYRVTWFTSWSPCYDCARHVADFLRGNPNLSLRIFTARLYFCEDRK	AICDA	Q9GZX7	RBP Library		80	TCTTTCTCCCTCGACTTTGGGTATCTGAGGAATAAGAACGGTTGTCACGTCGAGCTGCTTTTTCTTAGATACATCTCAGACTGGGATCTGGACCCTGGACGGTGCTACCGCGTTACTTGGTTCACCAGCTGGAGTCCATGCTACGATTGCGCTCGGCATGTGGCCGATTTCTTGCGCGGCAACCCCAATCTGAGCCTCAGAATTTTTACAGCAAGGTTGTATTTCTGTGAAGACCGAAAA	mRNA processing [GO:0006397]; cytidine deamination [GO:0009972]; negative regulation of transposition [GO:0010529]; somatic diversification of immunoglobulins [GO:0016445]; somatic hypermutation of immunoglobulin genes [GO:0016446]; cytidine to uridine editing [GO:0016554]; B cell differentiation [GO:0030183]; regulation of nuclear cell cycle DNA replication [GO:0033262]; defense response to bacterium [GO:0042742]; isotype switching [GO:0045190]; negative regulation of single stranded viral RNA replication via double stranded DNA intermediate [GO:0045869]; defense response to virus [GO:0051607]; DNA cytosine deamination [GO:0070383]; cellular response to lipopolysaccharide [GO:0071222]; DNA demethylation [GO:0080111]; DNA demethylation [GO:0080111]; negative regulation of DNA methylation-dependent heterochromatin assembly [GO:0090310];	2	-1.44438	1532	1240	-1.395	557	4958	-1.41969	0.0246922	0	2772	5515	0.15334652663604464	0.055918760684561856
615	RBP-Lib_AICDA_006	-0.0630368	1810	1446	-0.365752	1920	1529	-0.214394	0.1513574806899276	0	0	3256	3449	AICDA_006	Single-stranded DNA cytosine deaminase	51	130	NKNGCHVELLFLRYISDWDLDPGRCYRVTWFTSWSPCYDCARHVADFLRGNPNLSLRIFTARLYFCEDRKAEPEGLRRLH	AICDA	Q9GZX7	RBP Library		80	AACAAGAATGGGTGTCATGTTGAGCTGCTTTTTCTCAGGTATATTTCAGACTGGGACCTTGATCCTGGAAGATGCTACCGGGTGACATGGTTCACTAGCTGGTCCCCATGTTACGATTGCGCCCGGCACGTCGCAGACTTTCTGCGCGGCAATCCCAACCTCTCTTTGAGGATCTTCACCGCTCGCTTGTATTTCTGCGAAGATCGAAAAGCCGAGCCGGAAGGTCTGCGAAGACTGCAC	mRNA processing [GO:0006397]; cytidine deamination [GO:0009972]; negative regulation of transposition [GO:0010529]; somatic diversification of immunoglobulins [GO:0016445]; somatic hypermutation of immunoglobulin genes [GO:0016446]; cytidine to uridine editing [GO:0016554]; B cell differentiation [GO:0030183]; regulation of nuclear cell cycle DNA replication [GO:0033262]; defense response to bacterium [GO:0042742]; isotype switching [GO:0045190]; negative regulation of single stranded viral RNA replication via double stranded DNA intermediate [GO:0045869]; defense response to virus [GO:0051607]; DNA cytosine deamination [GO:0070383]; cellular response to lipopolysaccharide [GO:0071222]; DNA demethylation [GO:0080111]; DNA demethylation [GO:0080111]; negative regulation of DNA methylation-dependent heterochromatin assembly [GO:0090310];	2	-1.39486	1418	1109	-1.32883	446	3792	-1.36185	0.033014	0	2527	4238	0.14600281728500797	0.0593203
616	RBP-Lib_AICDA_007	0.1687251430376413	2512	1709	-0.00568451	3636	2256	0.0815203	0.0872048	0	0	4221	5892	AICDA_007	Single-stranded DNA cytosine deaminase	61	140	FLRYISDWDLDPGRCYRVTWFTSWSPCYDCARHVADFLRGNPNLSLRIFTARLYFCEDRKAEPEGLRRLHRAGVQIAIMT	AICDA	Q9GZX7	RBP Library		80	TTCCTTAGGTACATATCAGACTGGGACCTGGATCCGGGTAGATGTTACCGGGTGACGTGGTTTACAAGCTGGTCCCCTTGCTATGATTGCGCCAGGCACGTCGCAGACTTCCTCAGAGGCAATCCCAACCTGTCTCTCAGAATCTTCACCGCTAGGTTGTATTTTTGTGAAGATCGCAAGGCCGAGCCAGAGGGACTGCGACGGCTGCATCGCGCTGGGGTTCAGATCGCGATTATGACT	mRNA processing [GO:0006397]; cytidine deamination [GO:0009972]; negative regulation of transposition [GO:0010529]; somatic diversification of immunoglobulins [GO:0016445]; somatic hypermutation of immunoglobulin genes [GO:0016446]; cytidine to uridine editing [GO:0016554]; B cell differentiation [GO:0030183]; regulation of nuclear cell cycle DNA replication [GO:0033262]; defense response to bacterium [GO:0042742]; isotype switching [GO:0045190]; negative regulation of single stranded viral RNA replication via double stranded DNA intermediate [GO:0045869]; defense response to virus [GO:0051607]; DNA cytosine deamination [GO:0070383]; cellular response to lipopolysaccharide [GO:0071222]; DNA demethylation [GO:0080111]; DNA demethylation [GO:0080111]; negative regulation of DNA methylation-dependent heterochromatin assembly [GO:0090310];	3	-1.60093	1615	1457	-1.15316	618	4652	-1.37704	0.2238819546445528	0	3072	5270	0.18976383984331385	0.058413
617	RBP-Lib_AICDA_008	-0.533342	2032	2249	0.1271100517127773	3437	1945	-0.203116	0.3302261174481373	0	0	4281	5382	AICDA_008	Single-stranded DNA cytosine deaminase	71	150	DPGRCYRVTWFTSWSPCYDCARHVADFLRGNPNLSLRIFTARLYFCEDRKAEPEGLRRLHRAGVQIAIMTFKDYFYCWNT	AICDA	Q9GZX7	RBP Library		80	GACCCAGGCCGCTGCTACAGAGTCACGTGGTTTACCTCTTGGTCCCCCTGCTACGATTGTGCTAGACACGTGGCAGATTTCTTGAGGGGGAACCCGAACCTGAGCCTGCGAATCTTCACCGCTAGGCTCTACTTCTGCGAGGACCGAAAGGCCGAGCCTGAAGGACTTCGGCGGCTGCATCGCGCGGGTGTTCAGATAGCCATTATGACATTTAAAGACTATTTTTATTGTTGGAATACT	mRNA processing [GO:0006397]; cytidine deamination [GO:0009972]; negative regulation of transposition [GO:0010529]; somatic diversification of immunoglobulins [GO:0016445]; somatic hypermutation of immunoglobulin genes [GO:0016446]; cytidine to uridine editing [GO:0016554]; B cell differentiation [GO:0030183]; regulation of nuclear cell cycle DNA replication [GO:0033262]; defense response to bacterium [GO:0042742]; isotype switching [GO:0045190]; negative regulation of single stranded viral RNA replication via double stranded DNA intermediate [GO:0045869]; defense response to virus [GO:0051607]; DNA cytosine deamination [GO:0070383]; cellular response to lipopolysaccharide [GO:0071222]; DNA demethylation [GO:0080111]; DNA demethylation [GO:0080111]; negative regulation of DNA methylation-dependent heterochromatin assembly [GO:0090310];	4	-1.26804	1942	1391	-1.23671	548	4371	-1.25237	0.0156666	0	3333	4919	0.14758398877374784	0.0661538
618	RBP-Lib_AICDA_009	-0.161733	1529	1308	0.6482914041242006	1831	722	0.2432791729045382	0.4050122312196623	0	0	2837	2553	AICDA_009	Single-stranded DNA cytosine deaminase	81	160	FTSWSPCYDCARHVADFLRGNPNLSLRIFTARLYFCEDRKAEPEGLRRLHRAGVQIAIMTFKDYFYCWNTFVENHERTFK	AICDA	Q9GZX7	RBP Library		80	TTCACCTCCTGGTCTCCCTGCTATGACTGTGCTCGCCACGTCGCCGACTTCCTCCGCGGGAATCCTAACCTGAGCTTGCGAATCTTTACGGCTCGGCTGTATTTCTGCGAGGATCGGAAGGCGGAACCAGAGGGCCTGAGAAGACTTCATAGGGCCGGAGTTCAGATAGCAATTATGACTTTTAAAGATTACTTTTACTGTTGGAATACATTTGTGGAGAACCACGAAAGGACCTTCAAG	mRNA processing [GO:0006397]; cytidine deamination [GO:0009972]; negative regulation of transposition [GO:0010529]; somatic diversification of immunoglobulins [GO:0016445]; somatic hypermutation of immunoglobulin genes [GO:0016446]; cytidine to uridine editing [GO:0016554]; B cell differentiation [GO:0030183]; regulation of nuclear cell cycle DNA replication [GO:0033262]; defense response to bacterium [GO:0042742]; isotype switching [GO:0045190]; negative regulation of single stranded viral RNA replication via double stranded DNA intermediate [GO:0045869]; defense response to virus [GO:0051607]; DNA cytosine deamination [GO:0070383]; cellular response to lipopolysaccharide [GO:0071222]; DNA demethylation [GO:0080111]; DNA demethylation [GO:0080111]; negative regulation of DNA methylation-dependent heterochromatin assembly [GO:0090310];	3	-1.40905	766	605	-1.10085	343	2490	-1.25495	0.1540975199145463	0	1371	2833	0.21565349033394154	0.0659866
619	RBP-Lib_AICDA_010	0.0660562	1963	1434	0.1661900963306668	2767	1524	0.1161231604585433	0.0500669	0	0	3397	4291	AICDA_010	Single-stranded DNA cytosine deaminase	91	170	ARHVADFLRGNPNLSLRIFTARLYFCEDRKAEPEGLRRLHRAGVQIAIMTFKDYFYCWNTFVENHERTFKAWEGLHENSV	AICDA	Q9GZX7	RBP Library		80	GCCCGGCATGTCGCTGACTTTCTCAGGGGGAACCCTAATCTGTCCCTTCGCATCTTCACGGCACGCCTGTATTTCTGTGAAGACAGAAAGGCGGAACCCGAGGGTTTGCGGCGACTGCATAGAGCCGGCGTGCAGATAGCCATTATGACATTTAAGGATTACTTTTACTGCTGGAACACTTTCGTTGAGAATCACGAGAGGACCTTCAAAGCTTGGGAGGGACTCCACGAAAACAGCGTG	mRNA processing [GO:0006397]; cytidine deamination [GO:0009972]; negative regulation of transposition [GO:0010529]; somatic diversification of immunoglobulins [GO:0016445]; somatic hypermutation of immunoglobulin genes [GO:0016446]; cytidine to uridine editing [GO:0016554]; B cell differentiation [GO:0030183]; regulation of nuclear cell cycle DNA replication [GO:0033262]; defense response to bacterium [GO:0042742]; isotype switching [GO:0045190]; negative regulation of single stranded viral RNA replication via double stranded DNA intermediate [GO:0045869]; defense response to virus [GO:0051607]; DNA cytosine deamination [GO:0070383]; cellular response to lipopolysaccharide [GO:0071222]; DNA demethylation [GO:0080111]; DNA demethylation [GO:0080111]; negative regulation of DNA methylation-dependent heterochromatin assembly [GO:0090310];	2	-1.76786	935	947	-1.41994	425	3849	-1.5939	0.1739593431411674	0	1882	4274	0.19518701879963724	0.0464918
620	RBP-Lib_AICDA_011	-0.156012	1325	1129	0.1893511714997056	2583	1400	0.0166696	0.1726816110563144	0	0	2454	3983	AICDA_011	Single-stranded DNA cytosine deaminase	101	180	NPNLSLRIFTARLYFCEDRKAEPEGLRRLHRAGVQIAIMTFKDYFYCWNTFVENHERTFKAWEGLHENSVRLSRQLRRIL	AICDA	Q9GZX7	RBP Library		80	AACCCTAATCTGTCTCTGAGGATATTCACGGCACGGCTGTACTTCTGTGAAGATAGGAAGGCCGAGCCCGAAGGGCTTAGAAGACTGCATCGGGCGGGCGTTCAGATTGCCATCATGACATTCAAGGACTACTTTTATTGCTGGAACACTTTTGTCGAGAACCACGAACGCACCTTTAAAGCTTGGGAGGGATTGCACGAGAATTCCGTGAGACTCAGCCGCCAACTCAGGCGAATCTTG	mRNA processing [GO:0006397]; cytidine deamination [GO:0009972]; negative regulation of transposition [GO:0010529]; somatic diversification of immunoglobulins [GO:0016445]; somatic hypermutation of immunoglobulin genes [GO:0016446]; cytidine to uridine editing [GO:0016554]; B cell differentiation [GO:0030183]; regulation of nuclear cell cycle DNA replication [GO:0033262]; defense response to bacterium [GO:0042742]; isotype switching [GO:0045190]; negative regulation of single stranded viral RNA replication via double stranded DNA intermediate [GO:0045869]; defense response to virus [GO:0051607]; DNA cytosine deamination [GO:0070383]; cellular response to lipopolysaccharide [GO:0071222]; DNA demethylation [GO:0080111]; DNA demethylation [GO:0080111]; negative regulation of DNA methylation-dependent heterochromatin assembly [GO:0090310];	5	-1.37735	1170	904	-1.0998	421	3054	-1.23857	0.1387738872943447	0	2074	3475	0.17977100094443554	0.0670533
621	RBP-Lib_AICDA_012	-0.604212	683	794	-0.676416	1057	1044	-0.640314	0.0361018	0	0	1477	2101	AICDA_012	Single-stranded DNA cytosine deaminase	111	190	ARLYFCEDRKAEPEGLRRLHRAGVQIAIMTFKDYFYCWNTFVENHERTFKAWEGLHENSVRLSRQLRRILLPLYEVDDLR	AICDA	Q9GZX7	RBP Library		80	GCCAGACTGTACTTCTGCGAGGATCGAAAGGCAGAACCTGAAGGCCTCCGCCGCCTTCACAGAGCCGGAGTTCAGATTGCGATAATGACCTTTAAGGATTATTTCTACTGTTGGAACACTTTCGTGGAGAATCATGAGCGGACATTTAAAGCTTGGGAGGGGCTTCACGAGAACAGCGTGAGGCTGTCCAGACAATTGAGGCGGATCCTGTTGCCCCTCTATGAAGTCGACGACCTGAGG	mRNA processing [GO:0006397]; cytidine deamination [GO:0009972]; negative regulation of transposition [GO:0010529]; somatic diversification of immunoglobulins [GO:0016445]; somatic hypermutation of immunoglobulin genes [GO:0016446]; cytidine to uridine editing [GO:0016554]; B cell differentiation [GO:0030183]; regulation of nuclear cell cycle DNA replication [GO:0033262]; defense response to bacterium [GO:0042742]; isotype switching [GO:0045190]; negative regulation of single stranded viral RNA replication via double stranded DNA intermediate [GO:0045869]; defense response to virus [GO:0051607]; DNA cytosine deamination [GO:0070383]; cellular response to lipopolysaccharide [GO:0071222]; DNA demethylation [GO:0080111]; DNA demethylation [GO:0080111]; negative regulation of DNA methylation-dependent heterochromatin assembly [GO:0090310];	2	-1.56043	798	700	-1.37633	319	2803	-1.46838	0.0920462	0	1498	3122	0.0913152	0.0531631
622	RBP-Lib_AICDA_013	-0.283447	1661	1546	-0.355307	1853	1465	-0.319377	0.0359301	0	0	3207	3318	AICDA_013	Single-stranded DNA cytosine deaminase	119	198	RKAEPEGLRRLHRAGVQIAIMTFKDYFYCWNTFVENHERTFKAWEGLHENSVRLSRQLRRILLPLYEVDDLRDAFRTLGL	AICDA	Q9GZX7	RBP Library		80	CGGAAGGCTGAACCCGAGGGTCTTCGAAGATTGCATCGCGCGGGCGTCCAAATCGCAATTATGACATTCAAGGACTATTTTTACTGCTGGAACACGTTCGTGGAGAACCACGAGAGAACCTTCAAAGCCTGGGAGGGACTGCACGAAAATTCCGTTAGACTCAGCCGGCAGCTGAGGCGCATACTCCTGCCTCTTTACGAAGTGGACGATCTGAGGGATGCCTTTAGGACTCTGGGGTTG	mRNA processing [GO:0006397]; cytidine deamination [GO:0009972]; negative regulation of transposition [GO:0010529]; somatic diversification of immunoglobulins [GO:0016445]; somatic hypermutation of immunoglobulin genes [GO:0016446]; cytidine to uridine editing [GO:0016554]; B cell differentiation [GO:0030183]; regulation of nuclear cell cycle DNA replication [GO:0033262]; defense response to bacterium [GO:0042742]; isotype switching [GO:0045190]; negative regulation of single stranded viral RNA replication via double stranded DNA intermediate [GO:0045869]; defense response to virus [GO:0051607]; DNA cytosine deamination [GO:0070383]; cellular response to lipopolysaccharide [GO:0071222]; DNA demethylation [GO:0080111]; DNA demethylation [GO:0080111]; negative regulation of DNA methylation-dependent heterochromatin assembly [GO:0090310];	3	-1.5349	1194	1029	-1.39166	419	3721	-1.46328	0.0716207	0	2223	4140	0.13161556075674266	0.0534472
623	RBP-Lib_AICDA_Pfam_007	0.0524627	1611	1188	0.7744630485942307	2801	1012	0.4134628911610936	0.361	0	0	2799	3813	AICDA_Pfam_007	Single-stranded DNA cytosine deaminase	102	181	PNLSLRIFTARLYFCEDRKAEPEGLRRLHRAGVQIAIMTFKDYFYCWNTFVENHERTFKAWEGLHENSVRLSRQLRRILL	AICDA	Q9GZX7	RBP Library	APOBEC_C	80	CCCAATTTGTCCCTGAGGATTTTTACTGCGAGGCTGTATTTCTGTGAAGATAGAAAGGCAGAGCCTGAAGGCCTCCGACGGCTCCATCGCGCCGGAGTGCAGATCGCTATAATGACGTTCAAAGACTACTTCTACTGCTGGAACACCTTTGTCGAGAATCACGAAAGGACATTTAAGGCCTGGGAGGGGCTTCACGAGAACAGCGTTAGACTGTCTCGGCAACTTCGCAGAATCTTGCTG	mRNA processing [GO:0006397]; cytidine deamination [GO:0009972]; negative regulation of transposition [GO:0010529]; somatic diversification of immunoglobulins [GO:0016445]; somatic hypermutation of immunoglobulin genes [GO:0016446]; cytidine to uridine editing [GO:0016554]; B cell differentiation [GO:0030183]; regulation of nuclear cell cycle DNA replication [GO:0033262]; defense response to bacterium [GO:0042742]; isotype switching [GO:0045190]; negative regulation of single stranded viral RNA replication via double stranded DNA intermediate [GO:0045869]; defense response to virus [GO:0051607]; DNA cytosine deamination [GO:0070383]; cellular response to lipopolysaccharide [GO:0071222]; DNA demethylation [GO:0080111]; DNA demethylation [GO:0080111]; negative regulation of DNA methylation-dependent heterochromatin assembly [GO:0090310];	5	-1.59058	911	816	-1.38783	315	2790	-1.4892	0.1013731301074489	0	1727	3105	0.24433273969968933	0.052013678186991284
624	RBP-Lib_AICDA_Pfam_009	-0.384544	1794	1791	-0.282498	3089	2322	-0.333521	0.0510233	0	0	3585	5411	AICDA_Pfam_009	Single-stranded DNA cytosine deaminase	76	155	YRVTWFTSWSPCYDCARHVADFLRGNPNLSLRIFTARLYFCEDRKAEPEGLRRLHRAGVQIAIMTFKDYFYCWNTFVENH	AICDA	Q9GZX7	RBP Library	APOBEC4	80	TACAGAGTGACGTGGTTTACATCTTGGTCCCCTTGCTACGACTGCGCACGCCACGTCGCGGACTTCCTCAGGGGCAATCCAAACCTTAGCCTGAGAATTTTCACCGCCAGGTTGTATTTTTGTGAAGATCGGAAGGCTGAGCCCGAAGGACTGCGACGGCTGCATCGCGCAGGGGTGCAGATAGCCATCATGACCTTCAAAGATTACTTCTATTGTTGGAACACTTTTGTTGAGAATCAC	mRNA processing [GO:0006397]; cytidine deamination [GO:0009972]; negative regulation of transposition [GO:0010529]; somatic diversification of immunoglobulins [GO:0016445]; somatic hypermutation of immunoglobulin genes [GO:0016446]; cytidine to uridine editing [GO:0016554]; B cell differentiation [GO:0030183]; regulation of nuclear cell cycle DNA replication [GO:0033262]; defense response to bacterium [GO:0042742]; isotype switching [GO:0045190]; negative regulation of single stranded viral RNA replication via double stranded DNA intermediate [GO:0045869]; defense response to virus [GO:0051607]; DNA cytosine deamination [GO:0070383]; cellular response to lipopolysaccharide [GO:0071222]; DNA demethylation [GO:0080111]; DNA demethylation [GO:0080111]; negative regulation of DNA methylation-dependent heterochromatin assembly [GO:0090310];	3	-1.3044	1748	1284	-1.22603	630	4988	-1.26521	0.0391859	0	3032	5618	0.1297229204349888	0.0653247
625	RBP-Lib_AIMP1_001	-0.124674	770	642	0.227121	875	462	0.0512234	0.1758971481177768	0	0	1412	1337	AIMP1_001	Aminoacyl tRNA synthase complex-interacting multifunctional protein 1	1	80	MANNDAVLKRLEQKGAEADQIIEYLKQQVSLLKEKAILQATLREEKKLRVENAKLKKEIEELKQELIQAEIQNGVKQIPF	AIMP1	Q12904	Yeo Control		80	ATGGCTAATAACGACGCGGTGCTGAAAAGACTTGAGCAGAAAGGGGCCGAAGCAGATCAAATCATTGAGTACCTGAAGCAGCAGGTCAGCTTGCTCAAGGAAAAGGCTATACTGCAGGCCACCCTGAGGGAAGAGAAGAAGTTGCGGGTGGAGAACGCCAAACTGAAAAAGGAAATCGAGGAACTCAAACAAGAGCTTATCCAGGCAGAGATTCAGAATGGCGTTAAGCAGATTCCCTTC	angiogenesis [GO:0001525]; negative regulation of endothelial cell proliferation [GO:0001937]; translation [GO:0006412]; apoptotic process [GO:0006915]; inflammatory response [GO:0006954]; signal transduction [GO:0007165]; cell-cell signaling [GO:0007267]; leukocyte migration [GO:0050900]; positive regulation of glucagon secretion [GO:0070094];	1	1.3766045074999755	1231	141	0.5193926223864099	559	1320	0.9479985649431928	0.4286059425567828	1	1372	1879	0.18506754374058892	0.35211240424298373
626	RBP-Lib_AIMP1_002	-0.321221	449	429	-0.34443	548	430	-0.332826	0.0116046	0	0	878	978	AIMP1_002	Aminoacyl tRNA synthase complex-interacting multifunctional protein 1	11	90	LEQKGAEADQIIEYLKQQVSLLKEKAILQATLREEKKLRVENAKLKKEIEELKQELIQAEIQNGVKQIPFPSGTPLHANS	AIMP1	Q12904	Yeo Control		80	CTTGAGCAGAAGGGAGCTGAGGCGGACCAGATTATAGAATACTTGAAACAACAGGTCTCCTTGCTTAAAGAAAAAGCTATTCTCCAGGCAACACTGAGGGAGGAAAAGAAACTGAGAGTTGAGAACGCCAAGCTGAAGAAAGAGATCGAGGAGCTGAAGCAAGAACTGATCCAGGCCGAAATCCAGAATGGGGTGAAGCAGATTCCCTTCCCATCTGGCACCCCTCTCCACGCCAACAGC	angiogenesis [GO:0001525]; negative regulation of endothelial cell proliferation [GO:0001937]; translation [GO:0006412]; apoptotic process [GO:0006915]; inflammatory response [GO:0006954]; signal transduction [GO:0007165]; cell-cell signaling [GO:0007267]; leukocyte migration [GO:0050900]; positive regulation of glucagon secretion [GO:0070094];	0	1.139212444995627	1259	170	1.0874207784748535	474	755	1.1133166117352402	0.0258958	1	1429	1229	0.1298157070956272	0.385276
627	RBP-Lib_AIMP1_003	0.8625387273211994	1379	580	0.8480485185266967	1500	515	0.8552936229239481	0.0072451	0	0	1959	2015	AIMP1_003	Aminoacyl tRNA synthase complex-interacting multifunctional protein 1	21	100	IIEYLKQQVSLLKEKAILQATLREEKKLRVENAKLKKEIEELKQELIQAEIQNGVKQIPFPSGTPLHANSMVSENVIQST	AIMP1	Q12904	Yeo Control		80	ATTATAGAGTACTTGAAACAGCAGGTCTCACTGCTTAAGGAAAAGGCGATTCTCCAGGCAACTCTCAGAGAAGAAAAAAAACTGAGGGTGGAGAATGCCAAGCTGAAGAAGGAGATCGAAGAGCTGAAACAGGAACTTATTCAGGCTGAGATCCAAAACGGCGTAAAGCAAATCCCATTCCCCTCCGGGACCCCTTTGCACGCCAATAGTATGGTTTCTGAGAACGTGATCCAGAGCACA	angiogenesis [GO:0001525]; negative regulation of endothelial cell proliferation [GO:0001937]; translation [GO:0006412]; apoptotic process [GO:0006915]; inflammatory response [GO:0006954]; signal transduction [GO:0007165]; cell-cell signaling [GO:0007267]; leukocyte migration [GO:0050900]; positive regulation of glucagon secretion [GO:0070094];	1	1.0048232851470682	1788	265	0.5646323186221844	520	1190	0.7847278018846263	0.2200954832624418	1	2053	1710	0.3250340653021408	0.3205423099911453
628	RBP-Lib_AIMP1_005	-0.485084	341	365	-0.681213	444	440	-0.583149	0.0980649	0	0	706	884	AIMP1_005	Aminoacyl tRNA synthase complex-interacting multifunctional protein 1	41	120	TLREEKKLRVENAKLKKEIEELKQELIQAEIQNGVKQIPFPSGTPLHANSMVSENVIQSTAVTTVSSGTKEQIKGGTGDE	AIMP1	Q12904	Yeo Control		80	ACGCTTAGGGAAGAAAAAAAGCTCAGAGTGGAGAATGCAAAGTTGAAGAAAGAGATTGAAGAGCTGAAACAGGAACTGATTCAGGCTGAAATCCAAAACGGCGTAAAGCAGATCCCCTTCCCATCTGGTACCCCTCTGCACGCCAATTCAATGGTGAGTGAGAACGTGATACAGAGCACCGCCGTCACTACTGTTAGCTCCGGGACAAAAGAGCAAATCAAGGGCGGAACAGGGGACGAG	angiogenesis [GO:0001525]; negative regulation of endothelial cell proliferation [GO:0001937]; translation [GO:0006412]; apoptotic process [GO:0006915]; inflammatory response [GO:0006954]; signal transduction [GO:0007165]; cell-cell signaling [GO:0007267]; leukocyte migration [GO:0050900]; positive regulation of glucagon secretion [GO:0070094];	-1	-0.361253	657	251	0.3158805574808391	267	726	-0.0226863	0.3385668688474847	0	908	993	0.0980917	0.18764190130883387
629	RBP-Lib_AIMP1_007	-1.28715	187	349	-0.285596	377	284	-0.786372	0.500776	0	0	536	661	AIMP1_007	Aminoacyl tRNA synthase complex-interacting multifunctional protein 1	61	140	ELKQELIQAEIQNGVKQIPFPSGTPLHANSMVSENVIQSTAVTTVSSGTKEQIKGGTGDEKKAKEKIEKKGEKKEKKQQS	AIMP1	Q12904	Yeo Control		80	GAGCTTAAACAGGAGCTCATACAGGCTGAGATCCAGAACGGGGTTAAGCAGATTCCATTCCCCAGCGGGACACCTCTGCACGCCAATAGCATGGTGAGTGAGAACGTCATCCAGTCTACGGCCGTAACAACCGTGTCCTCCGGCACCAAGGAACAAATTAAGGGAGGCACTGGCGACGAAAAAAAGGCAAAAGAAAAGATCGAGAAAAAAGGTGAAAAGAAGGAGAAGAAACAACAGTCA	angiogenesis [GO:0001525]; negative regulation of endothelial cell proliferation [GO:0001937]; translation [GO:0006412]; apoptotic process [GO:0006915]; inflammatory response [GO:0006954]; signal transduction [GO:0007165]; cell-cell signaling [GO:0007267]; leukocyte migration [GO:0050900]; positive regulation of glucagon secretion [GO:0070094];	3	-0.346643	431	163	0.448539	177	439	0.0509478	0.3975910330321713	1	594	616	0.0747754	0.19797118595981714
630	RBP-Lib_AIMP1_009	-1.94431	211	621	-0.703872	599	603	-1.32409	0.6202187748969388	0	0	832	1202	AIMP1_009	Aminoacyl tRNA synthase complex-interacting multifunctional protein 1	81	160	PSGTPLHANSMVSENVIQSTAVTTVSSGTKEQIKGGTGDEKKAKEKIEKKGEKKEKKQQSIAGSADSKPIDVSRLDLRIG	AIMP1	Q12904	Yeo Control		80	CCCTCAGGAACACCACTCCACGCGAATAGTATGGTCTCAGAAAACGTGATCCAGTCCACCGCTGTGACGACTGTAAGCTCTGGCACCAAAGAGCAGATCAAGGGCGGAACAGGTGACGAGAAAAAAGCCAAGGAGAAGATTGAGAAAAAGGGGGAAAAGAAGGAAAAAAAGCAGCAATCTATAGCAGGCTCCGCCGACAGCAAACCTATTGATGTTAGTAGACTGGATTTGAGGATCGGG	angiogenesis [GO:0001525]; negative regulation of endothelial cell proliferation [GO:0001937]; translation [GO:0006412]; apoptotic process [GO:0006915]; inflammatory response [GO:0006954]; signal transduction [GO:0007165]; cell-cell signaling [GO:0007267]; leukocyte migration [GO:0050900]; positive regulation of glucagon secretion [GO:0070094];	4	-0.201748	497	170	-0.0589052	175	617	-0.130327	0.0714214	0	667	792	0.0229683	0.17321178101925397
631	RBP-Lib_AIMP1_010	-0.534756	584	647	-1.05893	306	394	-0.796845	0.2620886771296767	0	0	1231	700	AIMP1_010	Aminoacyl tRNA synthase complex-interacting multifunctional protein 1	91	170	MVSENVIQSTAVTTVSSGTKEQIKGGTGDEKKAKEKIEKKGEKKEKKQQSIAGSADSKPIDVSRLDLRIGCIITARKHPD	AIMP1	Q12904	Yeo Control		80	ATGGTGTCCGAAAACGTAATCCAGAGTACCGCCGTTACAACGGTCTCATCCGGTACTAAGGAGCAAATTAAAGGGGGCACCGGCGACGAGAAAAAAGCCAAGGAGAAAATAGAAAAAAAGGGCGAGAAGAAGGAAAAGAAGCAGCAGAGCATTGCTGGGTCTGCGGACTCTAAACCTATCGATGTGAGCAGACTCGATCTGAGGATCGGATGCATCATTACAGCACGGAAGCACCCCGAC	angiogenesis [GO:0001525]; negative regulation of endothelial cell proliferation [GO:0001937]; translation [GO:0006412]; apoptotic process [GO:0006915]; inflammatory response [GO:0006954]; signal transduction [GO:0007165]; cell-cell signaling [GO:0007267]; leukocyte migration [GO:0050900]; positive regulation of glucagon secretion [GO:0070094];	5	0.5724689083016743	780	156	-0.32577	190	806	0.1233494259468452	0.449119	1	936	996	0.0736316	0.20849094706519616
632	RBP-Lib_AIMP1_011	-0.833567	226	308	-0.759561	432	452	-0.796564	0.0370027	0	0	534	884	AIMP1_011	Aminoacyl tRNA synthase complex-interacting multifunctional protein 1	101	180	AVTTVSSGTKEQIKGGTGDEKKAKEKIEKKGEKKEKKQQSIAGSADSKPIDVSRLDLRIGCIITARKHPDADSLYVEEVD	AIMP1	Q12904	Yeo Control		80	GCTGTTACGACAGTAAGCAGCGGTACCAAAGAGCAAATCAAAGGCGGCACTGGGGACGAAAAGAAGGCGAAGGAGAAAATTGAGAAGAAGGGGGAGAAAAAGGAAAAAAAGCAGCAGAGTATCGCAGGATCCGCTGATTCTAAACCTATTGACGTGTCCCGGCTGGATCTCAGAATCGGATGCATAATTACCGCCAGGAAGCACCCCGATGCCGACTCACTTTACGTGGAAGAGGTCGAC	angiogenesis [GO:0001525]; negative regulation of endothelial cell proliferation [GO:0001937]; translation [GO:0006412]; apoptotic process [GO:0006915]; inflammatory response [GO:0006954]; signal transduction [GO:0007165]; cell-cell signaling [GO:0007267]; leukocyte migration [GO:0050900]; positive regulation of glucagon secretion [GO:0070094];	2	-0.463155	500	205	-0.261571	174	706	-0.362363	0.1007922438978153	0	705	880	0.0736622	0.144774
633	RBP-Lib_AIMP1_012	-0.987351	310	470	-0.412713	925	761	-0.700032	0.287319	0	0	780	1686	AIMP1_012	Aminoacyl tRNA synthase complex-interacting multifunctional protein 1	111	190	EQIKGGTGDEKKAKEKIEKKGEKKEKKQQSIAGSADSKPIDVSRLDLRIGCIITARKHPDADSLYVEEVDVGEIAPRTVV	AIMP1	Q12904	Yeo Control		80	GAACAAATAAAGGGCGGCACAGGAGATGAGAAAAAAGCCAAAGAGAAGATTGAGAAGAAGGGTGAAAAAAAGGAAAAAAAGCAGCAGTCAATCGCAGGAAGTGCTGATTCCAAGCCTATTGACGTGTCTAGACTCGACCTTCGCATCGGGTGCATCATCACCGCTCGGAAACACCCAGATGCCGACAGCCTGTACGTGGAAGAGGTAGACGTGGGGGAGATTGCGCCCAGGACTGTCGTT	angiogenesis [GO:0001525]; negative regulation of endothelial cell proliferation [GO:0001937]; translation [GO:0006412]; apoptotic process [GO:0006915]; inflammatory response [GO:0006954]; signal transduction [GO:0007165]; cell-cell signaling [GO:0007267]; leukocyte migration [GO:0050900]; positive regulation of glucagon secretion [GO:0070094];	1	-0.214725	875	302	0.581277	389	880	0.183276	0.3980008572208219	1	1177	1269	0.0844191	0.21746994472236658
634	RBP-Lib_AIMP1_013	-0.102336	983	807	-0.495205	1094	953	-0.298771	0.1964344223941525	0	0	1790	2047	AIMP1_013	Aminoacyl tRNA synthase complex-interacting multifunctional protein 1	121	200	KKAKEKIEKKGEKKEKKQQSIAGSADSKPIDVSRLDLRIGCIITARKHPDADSLYVEEVDVGEIAPRTVVSGLVNHVPLE	AIMP1	Q12904	Yeo Control		80	AAGAAGGCTAAAGAGAAGATTGAGAAAAAGGGCGAAAAGAAAGAGAAGAAACAACAGTCCATCGCAGGTTCTGCTGACAGCAAGCCTATTGATGTGAGCAGGTTGGACCTTCGCATAGGCTGCATCATTACCGCGAGAAAACATCCCGACGCCGATTCACTGTACGTCGAAGAGGTGGATGTCGGAGAAATCGCCCCGCGGACAGTGGTGAGTGGGCTCGTTAACCACGTACCACTGGAG	angiogenesis [GO:0001525]; negative regulation of endothelial cell proliferation [GO:0001937]; translation [GO:0006412]; apoptotic process [GO:0006915]; inflammatory response [GO:0006954]; signal transduction [GO:0007165]; cell-cell signaling [GO:0007267]; leukocyte migration [GO:0050900]; positive regulation of glucagon secretion [GO:0070094];	2	0.342817	1501	352	0.2226046832460805	423	1227	0.2827110698218917	0.0601064	1	1853	1650	0.13439243210965057	0.2329076763546575
635	RBP-Lib_AIMP1_014	-0.54903	614	687	0.2697360963500024	950	487	-0.139647	0.4093832319878848	0	0	1301	1437	AIMP1_014	Aminoacyl tRNA synthase complex-interacting multifunctional protein 1	131	210	GEKKEKKQQSIAGSADSKPIDVSRLDLRIGCIITARKHPDADSLYVEEVDVGEIAPRTVVSGLVNHVPLEQMQNRMVILL	AIMP1	Q12904	Yeo Control		80	GGCGAGAAAAAGGAGAAAAAGCAGCAGAGCATTGCTGGTTCCGCAGACTCAAAACCTATCGATGTGTCTCGACTTGACCTCCGGATTGGGTGCATAATCACCGCCCGCAAGCACCCCGACGCCGATAGCCTGTACGTGGAAGAGGTAGATGTCGGAGAAATTGCGCCGAGAACAGTGGTCAGTGGCCTGGTGAACCATGTTCCATTGGAACAAATGCAGAATAGGATGGTTATCCTGCTC	angiogenesis [GO:0001525]; negative regulation of endothelial cell proliferation [GO:0001937]; translation [GO:0006412]; apoptotic process [GO:0006915]; inflammatory response [GO:0006954]; signal transduction [GO:0007165]; cell-cell signaling [GO:0007267]; leukocyte migration [GO:0050900]; positive regulation of glucagon secretion [GO:0070094];	-1	0.5538390894618329	1308	265	0.1786242191364153	421	1259	0.3662316542991241	0.1876074351627088	1	1573	1680	0.15661079270467682	0.24638766729733927
636	RBP-Lib_AIMP1_015	-0.337678	536	518	-0.731062	813	834	-0.53437	0.1966918273744868	0	0	1054	1647	AIMP1_015	Aminoacyl tRNA synthase complex-interacting multifunctional protein 1	141	220	IAGSADSKPIDVSRLDLRIGCIITARKHPDADSLYVEEVDVGEIAPRTVVSGLVNHVPLEQMQNRMVILLCNLKPAKMRG	AIMP1	Q12904	Yeo Control		80	ATCGCCGGCAGTGCGGACAGCAAGCCCATAGATGTTTCTCGCCTGGACCTGAGGATCGGATGCATTATTACCGCAAGAAAACATCCTGATGCTGACTCATTGTACGTTGAGGAAGTCGATGTGGGTGAGATCGCCCCCCGAACAGTCGTGTCCGGCCTCGTGAACCACGTACCACTGGAACAGATGCAAAATAGGATGGTGATTCTCCTGTGTAACCTTAAGCCGGCTAAAATGCGGGGG	angiogenesis [GO:0001525]; negative regulation of endothelial cell proliferation [GO:0001937]; translation [GO:0006412]; apoptotic process [GO:0006915]; inflammatory response [GO:0006954]; signal transduction [GO:0007165]; cell-cell signaling [GO:0007267]; leukocyte migration [GO:0050900]; positive regulation of glucagon secretion [GO:0070094];	0	-1.01191	822	493	-0.662093	267	1430	-0.837001	0.1749076515463773	0	1315	1697	0.10401055683912327	0.0973172
637	RBP-Lib_AIMP1_016	-0.0433867	2468	1945	-0.0572938	2824	1816	-0.0503402	0.00695354	0	0	4413	4640	AIMP1_016	Aminoacyl tRNA synthase complex-interacting multifunctional protein 1	151	230	DVSRLDLRIGCIITARKHPDADSLYVEEVDVGEIAPRTVVSGLVNHVPLEQMQNRMVILLCNLKPAKMRGVLSQAMVMCA	AIMP1	Q12904	Yeo Control		80	GATGTCTCCAGGCTGGATTTGCGAATAGGGTGCATCATTACCGCTCGCAAACACCCCGACGCCGACTCTCTGTACGTAGAGGAGGTCGACGTTGGCGAAATTGCGCCGAGAACAGTGGTTAGCGGACTCGTGAATCATGTGCCACTCGAACAGATGCAGAACCGGATGGTCATCCTTTTGTGTAACCTGAAGCCTGCCAAGATGAGGGGTGTGCTGTCACAAGCAATGGTGATGTGCGCT	angiogenesis [GO:0001525]; negative regulation of endothelial cell proliferation [GO:0001937]; translation [GO:0006412]; apoptotic process [GO:0006915]; inflammatory response [GO:0006954]; signal transduction [GO:0007165]; cell-cell signaling [GO:0007267]; leukocyte migration [GO:0050900]; positive regulation of glucagon secretion [GO:0070094];	0	-0.975931	1665	974	-1.25446	493	3981	-1.1152	0.1392651346074982	0	2639	4474	0.16968155862567508	0.0754899
638	RBP-Lib_AIMP1_017	-0.00870421	1123	864	-0.360778	1284	1019	-0.184741	0.176037	0	0	1987	2303	AIMP1_017	Aminoacyl tRNA synthase complex-interacting multifunctional protein 1	161	240	CIITARKHPDADSLYVEEVDVGEIAPRTVVSGLVNHVPLEQMQNRMVILLCNLKPAKMRGVLSQAMVMCASSPEKIEILA	AIMP1	Q12904	Yeo Control		80	TGCATTATTACCGCCCGCAAGCATCCCGACGCTGACTCCCTGTACGTGGAAGAAGTTGATGTGGGGGAGATCGCCCCGCGGACAGTGGTATCTGGCCTGGTCAACCACGTTCCACTGGAACAGATGCAGAATAGAATGGTGATCCTTTTGTGTAACCTCAAACCTGCCAAAATGAGGGGAGTCCTGTCACAAGCAATGGTGATGTGCGCGAGCAGTCCCGAGAAGATCGAGATACTCGCT	angiogenesis [GO:0001525]; negative regulation of endothelial cell proliferation [GO:0001937]; translation [GO:0006412]; apoptotic process [GO:0006915]; inflammatory response [GO:0006954]; signal transduction [GO:0007165]; cell-cell signaling [GO:0007267]; leukocyte migration [GO:0050900]; positive regulation of glucagon secretion [GO:0070094];	-1	-1.04367	1114	683	-1.32959	298	2535	-1.18663	0.1429618550518795	0	1797	2833	0.15017485111796064	0.0705174
639	RBP-Lib_AIMP1_018	-0.885496	579	818	-0.233492	1474	1071	-0.559494	0.3260024093446033	0	0	1397	2545	AIMP1_018	Aminoacyl tRNA synthase complex-interacting multifunctional protein 1	171	250	ADSLYVEEVDVGEIAPRTVVSGLVNHVPLEQMQNRMVILLCNLKPAKMRGVLSQAMVMCASSPEKIEILAPPNGSVPGDR	AIMP1	Q12904	Yeo Control		80	GCAGACAGCCTCTACGTGGAGGAGGTCGACGTAGGAGAAATCGCCCCTAGAACCGTCGTGAGTGGCCTCGTGAACCACGTGCCCCTGGAGCAGATGCAGAATCGCATGGTCATTCTGCTGTGCAATTTGAAGCCGGCTAAAATGAGGGGGGTGCTGAGCCAAGCTATGGTTATGTGTGCGTCATCCCCAGAAAAGATCGAAATACTTGCCCCTCCCAACGGCTCTGTTCCAGGTGATCGG	angiogenesis [GO:0001525]; negative regulation of endothelial cell proliferation [GO:0001937]; translation [GO:0006412]; apoptotic process [GO:0006915]; inflammatory response [GO:0006954]; signal transduction [GO:0007165]; cell-cell signaling [GO:0007267]; leukocyte migration [GO:0050900]; positive regulation of glucagon secretion [GO:0070094];	-2	-1.04641	1107	680	-0.459716	394	1834	-0.753063	0.2933474377960975	0	1787	2228	0.10094620422142161	0.1047266228949234
640	RBP-Lib_AIMP1_019	-0.289603	567	530	-0.0765172	1157	754	-0.18306	0.1065426698695196	0	0	1097	1911	AIMP1_019	Aminoacyl tRNA synthase complex-interacting multifunctional protein 1	181	260	VGEIAPRTVVSGLVNHVPLEQMQNRMVILLCNLKPAKMRGVLSQAMVMCASSPEKIEILAPPNGSVPGDRITFDAFPGEP	AIMP1	Q12904	Yeo Control		80	GTGGGCGAGATCGCCCCTAGGACCGTGGTGTCTGGACTGGTCAACCACGTACCCCTGGAGCAGATGCAGAATCGGATGGTCATTCTCCTGTGTAATCTTAAACCTGCAAAGATGAGAGGGGTGCTCTCCCAAGCTATGGTTATGTGCGCGAGCTCACCTGAGAAGATTGAAATCTTGGCCCCGCCAAACGGCAGTGTTCCCGGTGATCGCATAACATTTGACGCTTTCCCCGGGGAACCA	angiogenesis [GO:0001525]; negative regulation of endothelial cell proliferation [GO:0001937]; translation [GO:0006412]; apoptotic process [GO:0006915]; inflammatory response [GO:0006954]; signal transduction [GO:0007165]; cell-cell signaling [GO:0007267]; leukocyte migration [GO:0050900]; positive regulation of glucagon secretion [GO:0070094];	0	-0.386889	828	322	-0.930289	260	1677	-0.658589	0.2717	0	1150	1937	0.1504128562251168	0.11355348319006212
641	RBP-Lib_AIMP1_020	-0.431028	806	831	-0.0130409	1464	913	-0.222034	0.2089933529670394	0	0	1637	2377	AIMP1_020	Aminoacyl tRNA synthase complex-interacting multifunctional protein 1	191	270	SGLVNHVPLEQMQNRMVILLCNLKPAKMRGVLSQAMVMCASSPEKIEILAPPNGSVPGDRITFDAFPGEPDKELNPKKKI	AIMP1	Q12904	Yeo Control		80	TCTGGCCTGGTGAACCACGTGCCCCTGGAGCAAATGCAGAACAGAATGGTTATATTGCTTTGTAACCTGAAACCCGCCAAGATGAGGGGGGTGCTGAGTCAGGCAATGGTCATGTGCGCGAGCTCCCCCGAAAAGATCGAGATTCTCGCTCCACCAAATGGCTCAGTACCTGGAGACCGGATCACCTTCGACGCCTTTCCGGGTGAACCTGATAAGGAGCTCAATCCTAAAAAAAAGATT	angiogenesis [GO:0001525]; negative regulation of endothelial cell proliferation [GO:0001937]; translation [GO:0006412]; apoptotic process [GO:0006915]; inflammatory response [GO:0006954]; signal transduction [GO:0007165]; cell-cell signaling [GO:0007267]; leukocyte migration [GO:0050900]; positive regulation of glucagon secretion [GO:0070094];	2	-0.752764	872	437	-1.20494	309	2411	-0.978853	0.2260891062998779	0	1309	2720	0.1449356384703081	0.0856811
642	RBP-Lib_AIMP1_021	-0.394962	1618	1627	0.2416395930193522	3170	1657	-0.076661	0.3183005802198744	0	0	3245	4827	AIMP1_021	Aminoacyl tRNA synthase complex-interacting multifunctional protein 1	201	280	QMQNRMVILLCNLKPAKMRGVLSQAMVMCASSPEKIEILAPPNGSVPGDRITFDAFPGEPDKELNPKKKIWEQIQPDLHT	AIMP1	Q12904	Yeo Control		80	CAGATGCAGAACAGGATGGTCATTCTGCTCTGCAATCTTAAGCCTGCCAAAATGAGAGGGGTGCTCTCTCAAGCCATGGTGATGTGTGCGAGCTCCCCGGAGAAAATCGAGATTCTGGCTCCACCCAACGGATCAGTTCCAGGCGATCGGATAACATTTGATGCATTCCCTGGTGAACCTGACAAGGAGTTGAATCCCAAAAAGAAGATCTGGGAACAGATCCAGCCCGACCTGCACACC	angiogenesis [GO:0001525]; negative regulation of endothelial cell proliferation [GO:0001937]; translation [GO:0006412]; apoptotic process [GO:0006915]; inflammatory response [GO:0006954]; signal transduction [GO:0007165]; cell-cell signaling [GO:0007267]; leukocyte migration [GO:0050900]; positive regulation of glucagon secretion [GO:0070094];	1	-0.191729	2414	820	-0.648185	588	3119	-0.419957	0.2282279017063197	0	3234	3707	0.16578455463741493	0.13826802555357123
643	RBP-Lib_AIMP1_023	-1.65023	517	1241	-0.779806	1146	1216	-1.21502	0.43521	0	0	1758	2362	AIMP1_023	Aminoacyl tRNA synthase complex-interacting multifunctional protein 1	221	300	VLSQAMVMCASSPEKIEILAPPNGSVPGDRITFDAFPGEPDKELNPKKKIWEQIQPDLHTNDECVATYKGVPFEVKGKGV	AIMP1	Q12904	Yeo Control		80	GTTCTGTCCCAAGCCATGGTCATGTGCGCCAGCTCACCTGAGAAAATCGAGATTCTGGCACCACCCAACGGCTCTGTCCCTGGCGACAGAATAACCTTCGACGCGTTTCCAGGTGAGCCCGATAAAGAGCTCAATCCTAAAAAGAAGATCTGGGAACAGATTCAGCCCGACTTGCACACTAACGATGAATGTGTGGCTACATACAAGGGGGTACCGTTCGAAGTGAAGGGGAAGGGAGTG	angiogenesis [GO:0001525]; negative regulation of endothelial cell proliferation [GO:0001937]; translation [GO:0006412]; apoptotic process [GO:0006915]; inflammatory response [GO:0006954]; signal transduction [GO:0007165]; cell-cell signaling [GO:0007267]; leukocyte migration [GO:0050900]; positive regulation of glucagon secretion [GO:0070094];	-3	0.80593	2704	460	1.0478981969123904	777	1272	0.9269141978322556	0.1209839990801346	1	3164	2049	0.0323794	0.34796435859527736
644	RBP-Lib_AIMP1_024	-0.564275	887	1003	-0.724448	1230	1256	-0.644361	0.0800866	0	0	1890	2486	AIMP1_024	Aminoacyl tRNA synthase complex-interacting multifunctional protein 1	231	310	SSPEKIEILAPPNGSVPGDRITFDAFPGEPDKELNPKKKIWEQIQPDLHTNDECVATYKGVPFEVKGKGVCRAQTMSNSG	AIMP1	Q12904	Yeo Control		80	AGTTCACCTGAGAAGATAGAAATCCTCGCACCCCCGAACGGCAGCGTGCCAGGGGACAGAATCACGTTCGACGCCTTTCCAGGGGAGCCTGATAAGGAACTGAATCCCAAAAAGAAAATTTGGGAGCAAATTCAGCCCGACTTGCACACAAACGATGAGTGTGTGGCCACTTACAAGGGCGTCCCTTTCGAAGTTAAAGGTAAGGGAGTATGCAGGGCTCAGACCATGTCCAATTCTGGA	angiogenesis [GO:0001525]; negative regulation of endothelial cell proliferation [GO:0001937]; translation [GO:0006412]; apoptotic process [GO:0006915]; inflammatory response [GO:0006954]; signal transduction [GO:0007165]; cell-cell signaling [GO:0007267]; leukocyte migration [GO:0050900]; positive regulation of glucagon secretion [GO:0070094];	-2	0.5120330544397002	1870	390	0.1911974860014154	677	2007	0.3516152702205578	0.1604177842191423	1	2260	2684	0.090842	0.24399521521396064
645	RBP-Lib_AIMP1_025	-0.483035	668	714	-0.55363	829	752	-0.518333	0.0352977	0	0	1382	1581	AIMP1_025	Aminoacyl tRNA synthase complex-interacting multifunctional protein 1	233	312	PEKIEILAPPNGSVPGDRITFDAFPGEPDKELNPKKKIWEQIQPDLHTNDECVATYKGVPFEVKGKGVCRAQTMSNSGIK	AIMP1	Q12904	Yeo Control		80	CCAGAGAAAATAGAGATTCTTGCTCCTCCAAACGGGAGCGTGCCGGGAGACAGAATCACCTTTGATGCCTTCCCCGGTGAGCCCGACAAGGAACTGAATCCCAAGAAAAAAATTTGGGAACAAATCCAGCCTGATCTCCACACCAATGACGAGTGCGTAGCAACATACAAGGGCGTCCCTTTCGAAGTGAAGGGCAAAGGGGTTTGTAGGGCCCAGACTATGTCTAACTCCGGAATCAAG	angiogenesis [GO:0001525]; negative regulation of endothelial cell proliferation [GO:0001937]; translation [GO:0006412]; apoptotic process [GO:0006915]; inflammatory response [GO:0006954]; signal transduction [GO:0007165]; cell-cell signaling [GO:0007267]; leukocyte migration [GO:0050900]; positive regulation of glucagon secretion [GO:0070094];	-1	0.8577260524953011	1243	204	0.9608535285895228	517	899	0.90929	0.0515637	1	1447	1416	0.1059841589432691	0.34451247235073085
646	RBP-Lib_AKAP1_001	-0.425778	660	678	-0.296595	1349	1024	-0.361187	0.0645916	0	0	1338	2373	AKAP1_001	A-kinase anchor protein 1, mitochondrial	1	80	MAIQFRSLFPLALPGMLALLGWWWFFSRKKGHVSSHDEQQVEAGAVQLRADPAIKEPLPVEDVCPKVVSTPPSVTEPPEK	AKAP1	Q92667	RBP Library		80	ATGGCAATTCAGTTTCGGTCTTTGTTCCCCCTGGCTCTTCCCGGGATGCTGGCCCTGCTGGGTTGGTGGTGGTTCTTTTCCAGGAAAAAGGGCCATGTCAGCAGCCACGACGAGCAGCAAGTTGAAGCCGGAGCTGTACAGCTCAGAGCCGATCCAGCGATCAAGGAACCTCTCCCAGTGGAGGACGTGTGCCCAAAGGTGGTCTCAACCCCTCCCAGTGTGACAGAACCGCCTGAGAAA	apoptotic process [GO:0006915]; antiviral innate immune response [GO:0140374];	-1	-1.23723	880	617	-1.13669	276	2054	-1.18696	0.0502703	0	1497	2330	0.12605217316105238	0.0704953
647	RBP-Lib_AKAP1_002	-0.457636	1195	1255	-0.0509965	2474	1584	-0.254316	0.2033195951293323	0	0	2450	4058	AKAP1_002	A-kinase anchor protein 1, mitochondrial	11	90	LALPGMLALLGWWWFFSRKKGHVSSHDEQQVEAGAVQLRADPAIKEPLPVEDVCPKVVSTPPSVTEPPEKELSTVSKLPA	AKAP1	Q92667	RBP Library		80	CTGGCTCTGCCCGGGATGCTGGCATTGCTGGGATGGTGGTGGTTTTTCAGTAGGAAAAAGGGTCATGTGAGCTCACACGATGAGCAGCAGGTCGAAGCGGGCGCCGTCCAACTTAGAGCCGACCCCGCCATCAAAGAGCCACTCCCTGTGGAAGACGTGTGCCCGAAAGTTGTTAGCACCCCTCCATCCGTGACAGAGCCACCCGAGAAGGAACTCTCCACTGTATCTAAGCTTCCTGCT	apoptotic process [GO:0006915]; antiviral innate immune response [GO:0140374];	-2	-0.695248	1410	679	-1.02793	488	3368	-0.861588	0.166341	0	2089	3856	0.14046134157552342	0.0952218
648	RBP-Lib_AKAP1_003	0.1071043818440397	1776	1261	-0.269839	1695	1263	-0.0813673	0.1884716961969256	0	0	3037	2958	AKAP1_003	A-kinase anchor protein 1, mitochondrial	21	100	GWWWFFSRKKGHVSSHDEQQVEAGAVQLRADPAIKEPLPVEDVCPKVVSTPPSVTEPPEKELSTVSKLPAEPPALLQTHP	AKAP1	Q92667	RBP Library		80	GGGTGGTGGTGGTTTTTCTCCAGGAAAAAGGGCCATGTGAGTAGCCACGACGAGCAGCAAGTCGAAGCGGGAGCTGTGCAGCTGAGAGCAGACCCAGCCATCAAGGAACCATTGCCTGTAGAGGATGTGTGCCCTAAAGTCGTTTCTACACCCCCTTCAGTGACGGAGCCTCCGGAGAAAGAGCTGAGCACTGTTTCCAAGCTGCCAGCTGAACCCCCCGCCCTCCTTCAGACCCACCCC	apoptotic process [GO:0006915]; antiviral innate immune response [GO:0140374];	-3	0.8747599331638545	3539	574	1.0610389012386932	1035	1679	0.9678994172012738	0.0931395	1	4113	2714	0.16509168105663996	0.3560456632861572
649	RBP-Lib_AKAP1_004	-0.479525	830	885	-0.471442	1104	946	-0.475483	0.00404174	0	0	1715	2050	AKAP1_004	A-kinase anchor protein 1, mitochondrial	31	110	GHVSSHDEQQVEAGAVQLRADPAIKEPLPVEDVCPKVVSTPPSVTEPPEKELSTVSKLPAEPPALLQTHPPCRRSESSGI	AKAP1	Q92667	RBP Library		80	GGGCACGTGTCAAGTCACGACGAGCAGCAGGTGGAGGCTGGCGCAGTTCAACTGCGGGCCGATCCCGCGATCAAGGAGCCCCTGCCTGTGGAAGACGTCTGTCCTAAAGTTGTATCTACCCCACCGTCCGTCACAGAGCCCCCAGAGAAAGAATTGTCTACGGTGTCAAAGCTTCCTGCTGAACCTCCAGCCCTCCTGCAGACTCATCCCCCATGCAGAAGGTCCGAAAGCAGCGGAATT	apoptotic process [GO:0006915]; antiviral innate immune response [GO:0140374];	-5	-1.41459	1120	888	0.1487921626847763	453	1383	-0.6329	0.7816920993378018	0	2008	1836	0.11132466920388207	0.11604526928831232
650	RBP-Lib_AKAP1_005	0.066862	1219	890	-0.402173	1053	860	-0.167655	0.2345173669691572	0	0	2109	1913	AKAP1_005	A-kinase anchor protein 1, mitochondrial	41	120	VEAGAVQLRADPAIKEPLPVEDVCPKVVSTPPSVTEPPEKELSTVSKLPAEPPALLQTHPPCRRSESSGILPNTTDMRLR	AKAP1	Q92667	RBP Library		80	GTGGAAGCTGGGGCAGTGCAACTGAGAGCCGACCCCGCTATCAAAGAGCCACTGCCAGTAGAGGATGTCTGCCCCAAAGTGGTTAGCACCCCACCTTCAGTGACCGAGCCTCCTGAGAAGGAACTGTCCACGGTCTCCAAGCTTCCCGCGGAACCCCCAGCCTTGCTCCAGACACATCCGCCGTGTCGCAGGTCTGAGAGTAGCGGCATTCTGCCTAACACTACAGACATGCGGCTCCGA	apoptotic process [GO:0006915]; antiviral innate immune response [GO:0140374];	-2	-0.191199	1820	618	0.5366179424525876	591	1379	0.1727092315242917	0.3639087109282959	1	2438	1970	0.15260042471486018	0.21586884985675786
651	RBP-Lib_AKAP1_006	-0.497194	806	870	-0.636751	1049	1008	-0.566973	0.0697781	0	0	1676	2057	AKAP1_006	A-kinase anchor protein 1, mitochondrial	51	130	DPAIKEPLPVEDVCPKVVSTPPSVTEPPEKELSTVSKLPAEPPALLQTHPPCRRSESSGILPNTTDMRLRPGTRRDDSTK	AKAP1	Q92667	RBP Library		80	GACCCCGCAATCAAGGAGCCCTTGCCCGTAGAAGATGTTTGCCCCAAAGTGGTCAGCACCCCACCCTCCGTGACGGAGCCACCTGAGAAAGAACTGTCTACCGTGTCTAAGCTCCCGGCTGAACCTCCGGCCCTCCTTCAGACCCACCCTCCATGTAGACGGAGTGAGTCCAGCGGGATTCTGCCTAACACAACTGACATGCGACTGCGCCCAGGCACAAGGAGGGACGATTCAACTAAG	apoptotic process [GO:0006915]; antiviral innate immune response [GO:0140374];	-1	0.1620440115423159	1723	458	0.00668116	439	1479	0.0843626	0.0776814	1	2181	1918	0.10004053169922097	0.20278152938488173
652	RBP-Lib_AKAP1_007	-0.249455	1133	1030	-0.580281	1211	1119	-0.414868	0.1654127078200596	0	0	2163	2330	AKAP1_007	A-kinase anchor protein 1, mitochondrial	61	140	EDVCPKVVSTPPSVTEPPEKELSTVSKLPAEPPALLQTHPPCRRSESSGILPNTTDMRLRPGTRRDDSTKLELALTGGEA	AKAP1	Q92667	RBP Library		80	GAGGATGTGTGCCCGAAAGTTGTGTCTACGCCACCTAGCGTAACAGAGCCTCCCGAAAAGGAGTTGTCAACAGTCTCCAAGCTCCCTGCCGAACCCCCAGCACTGCTGCAGACTCACCCTCCCTGTAGGCGAAGTGAGTCTTCCGGTATCCTGCCAAACACCACCGACATGAGGCTGCGCCCCGGGACAAGACGGGATGACAGCACTAAACTTGAGCTCGCCTTGACCGGCGGAGAAGCT	apoptotic process [GO:0006915]; antiviral innate immune response [GO:0140374];	-2	0.5847410942332801	2007	398	0.3125799900111694	608	1657	0.4486605421222247	0.1360805521110553	1	2405	2265	0.11904751971539917	0.26014115655838393
653	RBP-Lib_AKAP1_008	-0.909966	904	1299	-0.310441	1631	1250	-0.610203	0.2997623597935046	0	0	2203	2881	AKAP1_008	A-kinase anchor protein 1, mitochondrial	71	150	PPSVTEPPEKELSTVSKLPAEPPALLQTHPPCRRSESSGILPNTTDMRLRPGTRRDDSTKLELALTGGEAKSIPLECPLS	AKAP1	Q92667	RBP Library		80	CCACCCTCAGTGACCGAGCCTCCTGAGAAAGAACTGAGTACAGTCAGCAAGTTGCCCGCTGAACCACCCGCACTGCTCCAGACACACCCGCCATGTAGAAGGTCCGAGTCTTCCGGAATTCTCCCAAACACGACTGACATGAGGCTTCGACCTGGCACCCGGCGCGATGACAGCACCAAACTTGAATTGGCCCTGACTGGGGGTGAGGCCAAGTCAATCCCTCTGGAGTGCCCCCTGTCT	apoptotic process [GO:0006915]; antiviral innate immune response [GO:0140374];	-1	0.0633422	1725	491	0.2389865947681999	568	1629	0.1511644202103562	0.0878222	1	2216	2197	0.0948632	0.21262800712528976
654	RBP-Lib_AKAP1_009	-0.69043	944	1165	-0.949014	989	1180	-0.819722	0.1292919819592053	0	0	2109	2169	AKAP1_009	A-kinase anchor protein 1, mitochondrial	81	160	ELSTVSKLPAEPPALLQTHPPCRRSESSGILPNTTDMRLRPGTRRDDSTKLELALTGGEAKSIPLECPLSSPKGVLFSSK	AKAP1	Q92667	RBP Library		80	GAGCTCAGCACTGTGAGCAAGTTGCCTGCCGAACCACCCGCTCTTCTGCAGACACACCCGCCTTGTAGGCGGTCTGAAAGTAGCGGGATCCTCCCAAACACCACAGACATGCGACTGAGGCCTGGAACTCGCAGAGATGACTCAACCAAACTGGAACTCGCATTGACGGGTGGCGAGGCCAAGTCAATTCCACTGGAGTGCCCCCTGTCTAGTCCCAAGGGCGTCCTTTTCTCCTCCAAA	apoptotic process [GO:0006915]; antiviral innate immune response [GO:0140374];	2	0.061063	1368	390	0.4114796838684683	525	1336	0.2362713492095335	0.1752083346589347	1	1758	1861	0.0711525	0.22561439181009366
655	RBP-Lib_AKAP1_010	-0.556884	536	603	-0.740945	517	534	-0.648915	0.0920306	0	0	1139	1051	AKAP1_010	A-kinase anchor protein 1, mitochondrial	91	170	EPPALLQTHPPCRRSESSGILPNTTDMRLRPGTRRDDSTKLELALTGGEAKSIPLECPLSSPKGVLFSSKSAEVCKQDSP	AKAP1	Q92667	RBP Library		80	GAACCCCCAGCTCTCCTGCAGACCCACCCGCCTTGCCGACGGTCTGAGAGCAGCGGCATTCTGCCCAACACCACGGATATGAGATTGAGGCCCGGAACAAGGCGCGATGACTCTACAAAGCTCGAGCTTGCCCTTACTGGTGGGGAAGCCAAGTCCATCCCTCTGGAGTGCCCATTGAGCAGTCCAAAGGGCGTGCTGTTCTCATCAAAATCCGCAGAAGTCTGTAAACAAGACAGTCCT	apoptotic process [GO:0006915]; antiviral innate immune response [GO:0140374];	1	0.3033471725889656	946	228	0.19896	331	976	0.2511538028111663	0.0521934	1	1174	1307	0.0903106	0.22793581897321458
656	RBP-Lib_AKAP1_011	-0.0363774	1284	1007	-0.310743	1268	972	-0.17356	0.1371828565950057	0	0	2291	2240	AKAP1_011	A-kinase anchor protein 1, mitochondrial	101	180	PCRRSESSGILPNTTDMRLRPGTRRDDSTKLELALTGGEAKSIPLECPLSSPKGVLFSSKSAEVCKQDSPFSRVPRKVQP	AKAP1	Q92667	RBP Library		80	CCTTGCAGGCGGTCCGAATCATCCGGCATTCTGCCCAACACTACGGACATGCGCCTTAGACCAGGTACCAGACGAGATGACAGCACAAAGCTCGAGCTGGCATTGACCGGGGGCGAGGCCAAATCAATCCCGCTCGAATGCCCCCTGAGTAGCCCTAAGGGAGTGCTGTTTTCTTCCAAGTCTGCTGAGGTTTGTAAACAGGATAGTCCTTTCAGCCGGGTCCCAAGGAAAGTGCAACCC	apoptotic process [GO:0006915]; antiviral innate immune response [GO:0140374];	5	0.1813405526312613	1445	379	-0.150883	512	1924	0.0152289	0.1661116363061337	1	1824	2436	0.15176036346353627	0.19291404488831462
657	RBP-Lib_AKAP1_012	-0.190924	913	797	-0.425274	970	805	-0.308099	0.1171749462646793	0	0	1710	1775	AKAP1_012	A-kinase anchor protein 1, mitochondrial	111	190	LPNTTDMRLRPGTRRDDSTKLELALTGGEAKSIPLECPLSSPKGVLFSSKSAEVCKQDSPFSRVPRKVQPGYPVVPAEKR	AKAP1	Q92667	RBP Library		80	CTGCCCAACACCACCGACATGCGGCTGAGACCGGGAACAAGGAGGGACGATTCAACGAAGCTGGAACTTGCTTTGACTGGCGGTGAGGCCAAAAGCATCCCACTGGAGTGCCCTCTCTCATCCCCCAAGGGGGTACTCTTCAGCTCTAAGTCTGCCGAGGTGTGTAAACAAGATTCCCCCTTTAGTCGCGTGCCTAGAAAAGTGCAGCCTGGCTACCCAGTTGTCCCAGCAGAAAAGCGA	apoptotic process [GO:0006915]; antiviral innate immune response [GO:0140374];	5	-0.0425062	1221	374	0.4139401890892305	470	1194	0.1857170138016545	0.228223	1	1595	1664	0.13313256195198062	0.21784086827979138
658	RBP-Lib_AKAP1_013	-0.480407	1330	1419	-1.07387	814	1059	-0.777139	0.2967321333311047	0	0	2749	1873	AKAP1_013	A-kinase anchor protein 1, mitochondrial	121	200	PGTRRDDSTKLELALTGGEAKSIPLECPLSSPKGVLFSSKSAEVCKQDSPFSRVPRKVQPGYPVVPAEKRSSGERARETG	AKAP1	Q92667	RBP Library		80	CCTGGCACACGGAGGGATGACTCAACTAAATTGGAACTGGCTCTCACGGGAGGGGAGGCCAAATCCATCCCCCTGGAGTGCCCACTTAGCTCACCTAAGGGGGTGCTGTTCTCCAGTAAGAGTGCAGAAGTCTGTAAGCAAGACAGCCCCTTTTCTAGGGTACCGCGAAAAGTTCAGCCAGGCTACCCTGTGGTGCCCGCCGAGAAGAGATCTAGCGGAGAGCGCGCGAGAGAAACCGGT	apoptotic process [GO:0006915]; antiviral innate immune response [GO:0140374];	4	-0.15259	1095	362	0.3878344938366503	455	1177	0.1176222873281463	0.2702122065085039	1	1457	1632	0.0757883	0.20764570280213274
659	RBP-Lib_AKAP1_014	-1.28262	473	880	-1.28093	566	850	-1.28178	0.000845916	0	0	1353	1416	AKAP1_014	A-kinase anchor protein 1, mitochondrial	131	210	LELALTGGEAKSIPLECPLSSPKGVLFSSKSAEVCKQDSPFSRVPRKVQPGYPVVPAEKRSSGERARETGGAEGTGDAVL	AKAP1	Q92667	RBP Library		80	TTGGAACTGGCTCTCACCGGAGGCGAGGCCAAATCCATCCCCCTGGAATGTCCACTCAGTTCTCCCAAAGGGGTGCTTTTTAGTTCAAAGTCCGCGGAGGTGTGCAAGCAGGACTCTCCGTTCTCACGCGTCCCCAGGAAAGTCCAACCAGGCTACCCTGTGGTACCTGCAGAGAAGCGGAGCAGCGGTGAAAGAGCCCGAGAGACAGGAGGCGCTGAGGGGACTGGTGATGCCGTTCTG	apoptotic process [GO:0006915]; antiviral innate immune response [GO:0140374];	1	0.0448396	1155	333	0.1510723745035918	353	1076	0.097956	0.0531164	1	1488	1429	0.026556192799045142	0.2047603639126482
660	RBP-Lib_AKAP1_015	0.1031672395282159	861	613	-0.414902	835	688	-0.155867	0.2590346258274325	0	0	1474	1523	AKAP1_015	A-kinase anchor protein 1, mitochondrial	141	220	KSIPLECPLSSPKGVLFSSKSAEVCKQDSPFSRVPRKVQPGYPVVPAEKRSSGERARETGGAEGTGDAVLGEKVLEEALL	AKAP1	Q92667	RBP Library		80	AAGAGCATCCCCTTGGAGTGTCCCCTCTCCTCTCCAAAGGGGGTCCTGTTTTCCAGTAAATCTGCCGAAGTGTGCAAGCAGGACTCACCGTTCAGCAGGGTACCACGAAAAGTTCAACCTGGCTACCCTGTCGTGCCCGCAGAAAAACGGTCAAGTGGGGAACGCGCCAGAGAAACAGGTGGCGCTGAGGGAACCGGAGATGCGGTGCTGGGCGAGAAGGTGCTTGAGGAGGCTCTGCTC	apoptotic process [GO:0006915]; antiviral innate immune response [GO:0140374];	1	-0.393605	796	311	0.2855561782848702	363	1008	-0.0540246	0.3395807572287559	0	1107	1371	0.154283	0.18335882735608097
661	RBP-Lib_AKAP1_016	-0.59189	760	876	0.0513364	949	566	-0.270277	0.3216133824256666	0	0	1636	1515	AKAP1_016	A-kinase anchor protein 1, mitochondrial	151	230	SPKGVLFSSKSAEVCKQDSPFSRVPRKVQPGYPVVPAEKRSSGERARETGGAEGTGDAVLGEKVLEEALLSREHVLELEN	AKAP1	Q92667	RBP Library		80	TCCCCTAAAGGCGTCCTGTTTAGCTCTAAATCAGCGGAGGTGTGCAAACAAGACAGTCCCTTCTCACGGGTCCCAAGAAAGGTACAGCCCGGGTACCCTGTTGTGCCAGCTGAGAAGCGCTCCAGCGGGGAGCGAGCCAGGGAAACCGGTGGAGCAGAAGGCACAGGAGATGCCGTGCTCGGCGAAAAGGTTCTCGAAGAGGCACTGCTGTCTAGGGAACACGTGCTTGAGTTGGAGAAC	apoptotic process [GO:0006915]; antiviral innate immune response [GO:0140374];	-1	-0.57101	679	300	0.4335890588635768	330	827	-0.0687105	0.5023	0	979	1157	0.13827003192806525	0.18137484972143866
662	RBP-Lib_AKAP1_017	-0.770714	338	441	-0.448006	650	548	-0.60936	0.1613542568112536	0	0	779	1198	AKAP1_017	A-kinase anchor protein 1, mitochondrial	161	240	SAEVCKQDSPFSRVPRKVQPGYPVVPAEKRSSGERARETGGAEGTGDAVLGEKVLEEALLSREHVLELENSKGPSLASLE	AKAP1	Q92667	RBP Library		80	TCTGCTGAGGTGTGCAAGCAGGACAGCCCTTTCTCCAGGGTCCCACGGAAAGTCCAACCTGGCTACCCCGTGGTACCCGCAGAGAAAAGATCCTCAGGTGAGCGCGCCCGAGAGACAGGAGGGGCGGAAGGAACCGGGGATGCTGTTCTGGGCGAGAAGGTGTTGGAAGAAGCCCTCCTCAGCAGGGAGCACGTGCTGGAACTGGAGAACTCAAAGGGCCCATCTCTTGCCAGTCTGGAA	apoptotic process [GO:0006915]; antiviral innate immune response [GO:0140374];	-3	0.3080432824556456	691	166	-0.00700376	177	602	0.1505197597839883	0.1575235226716572	1	857	779	0.0949632	0.21253152407729756
663	RBP-Lib_AKAP1_019	-0.0472867	634	501	0.2144009572678387	811	432	0.0835571	0.1308438222507431	0	0	1135	1243	AKAP1_019	A-kinase anchor protein 1, mitochondrial	181	260	GYPVVPAEKRSSGERARETGGAEGTGDAVLGEKVLEEALLSREHVLELENSKGPSLASLEGEEDKGKSSSSQVVGPVQEE	AKAP1	Q92667	RBP Library		80	GGGTACCCGGTCGTTCCCGCTGAAAAGAGGAGCAGTGGCGAGAGAGCCCGGGAAACAGGGGGTGCGGAAGGCACCGGAGATGCTGTACTTGGAGAGAAGGTGCTGGAAGAGGCCCTGCTCTCACGCGAGCACGTGCTGGAGCTCGAAAACTCCAAGGGCCCATCATTGGCATCCCTGGAAGGAGAGGAGGACAAAGGGAAAAGCAGTTCTTCTCAAGTGGTGGGTCCTGTCCAGGAGGAG	apoptotic process [GO:0006915]; antiviral innate immune response [GO:0140374];	-8	-0.99576	607	360	-0.661482	198	1060	-0.828621	0.1671390055388824	0	967	1258	0.19008131104763248	0.098039
664	RBP-Lib_AKAP1_020	0.2989324853940902	703	437	-0.44491	567	477	-0.0729888	0.3719213306216691	0	0	1140	1044	AKAP1_020	A-kinase anchor protein 1, mitochondrial	191	270	SSGERARETGGAEGTGDAVLGEKVLEEALLSREHVLELENSKGPSLASLEGEEDKGKSSSSQVVGPVQEEEYVAEKLPSR	AKAP1	Q92667	RBP Library		80	TCAAGCGGGGAAAGAGCACGGGAAACTGGCGGAGCCGAGGGCACAGGGGATGCAGTGCTGGGCGAAAAGGTCCTGGAGGAAGCGTTGCTCAGTCGCGAGCACGTTTTGGAACTTGAGAACAGCAAAGGTCCCTCCCTCGCCTCTCTGGAAGGTGAGGAAGACAAGGGGAAGAGTTCCTCTTCACAAGTAGTCGGACCAGTGCAGGAGGAGGAGTACGTGGCTGAGAAACTGCCTAGCAGG	apoptotic process [GO:0006915]; antiviral innate immune response [GO:0140374];	-9	-0.197441	736	251	-0.0259304	278	958	-0.111686	0.0857552	0	987	1236	0.1663260036150404	0.1756540281530059
665	RBP-Lib_AKAP1_021	-1.05358	332	527	-0.425365	394	327	-0.739472	0.3141069968202322	0	0	859	721	AKAP1_021	A-kinase anchor protein 1, mitochondrial	201	280	GAEGTGDAVLGEKVLEEALLSREHVLELENSKGPSLASLEGEEDKGKSSSSQVVGPVQEEEYVAEKLPSRFIESAHTELA	AKAP1	Q92667	RBP Library		80	GGCGCGGAGGGAACCGGGGATGCCGTGCTCGGCGAGAAGGTGCTTGAAGAAGCACTTCTGAGCAGGGAACACGTGTTGGAGCTGGAGAACAGTAAAGGCCCCAGTCTGGCCAGCCTCGAAGGTGAGGAGGACAAAGGGAAGTCATCCTCCTCTCAGGTAGTCGGACCAGTTCAAGAAGAGGAATACGTCGCTGAAAAGCTGCCTTCTAGATTCATCGAGTCAGCCCATACAGAGTTGGCT	apoptotic process [GO:0006915]; antiviral innate immune response [GO:0140374];	-11	0.3305401354795316	482	114	-0.297457	119	495	0.0165418	0.3139983616747621	1	596	614	0.0799663	0.1930983688420971
666	RBP-Lib_AKAP1_022	-0.576783	320	365	-0.202198	827	588	-0.389491	0.1872925063034041	0	0	685	1415	AKAP1_022	A-kinase anchor protein 1, mitochondrial	211	290	GEKVLEEALLSREHVLELENSKGPSLASLEGEEDKGKSSSSQVVGPVQEEEYVAEKLPSRFIESAHTELAKDDAAPAPPV	AKAP1	Q92667	RBP Library		80	GGCGAAAAGGTCCTGGAGGAGGCTCTGCTGTCCAGAGAACATGTGCTCGAACTTGAAAACAGCAAGGGACCTTCCCTCGCCAGTTTGGAGGGCGAGGAGGATAAAGGGAAATCTTCTTCAAGCCAAGTTGTCGGTCCAGTGCAGGAGGAAGAGTACGTGGCAGAGAAACTGCCCAGTAGGTTCATCGAGTCAGCACACACCGAATTGGCTAAGGACGACGCCGCCCCTGCGCCCCCAGTA	apoptotic process [GO:0006915]; antiviral innate immune response [GO:0140374];	-10	-0.758658	469	236	-0.415649	169	763	-0.587154	0.1715043383344212	0	705	932	0.12233948187247237	0.12058152634353259
667	RBP-Lib_AKAP1_023	-0.289662	644	602	-0.105058	850	565	-0.19736	0.092302	0	0	1246	1415	AKAP1_023	A-kinase anchor protein 1, mitochondrial	221	300	SREHVLELENSKGPSLASLEGEEDKGKSSSSQVVGPVQEEEYVAEKLPSRFIESAHTELAKDDAAPAPPVADAKAQDRGV	AKAP1	Q92667	RBP Library		80	TCAAGGGAACACGTCTTGGAGCTGGAGAACTCAAAGGGCCCATCCCTCGCCAGTCTTGAAGGGGAGGAGGACAAAGGTAAATCTAGCAGCTCCCAAGTGGTTGGCCCTGTCCAGGAGGAAGAGTACGTAGCGGAAAAGCTGCCTTCTAGATTCATCGAGAGTGCCCATACCGAACTGGCCAAAGACGATGCTGCCCCCGCTCCACCCGTGGCAGATGCAAAGGCTCAGGACCGGGGAGTG	apoptotic process [GO:0006915]; antiviral innate immune response [GO:0140374];	-8	-0.40122	830	326	-0.2505	189	761	-0.32586	0.07536	0	1156	950	0.1483936755447039	0.1490097869046478
668	RBP-Lib_AKAP1_024	-0.0612393	381	304	-0.10653	780	519	-0.0838847	0.0226454	0	0	685	1299	AKAP1_024	A-kinase anchor protein 1, mitochondrial	231	310	SKGPSLASLEGEEDKGKSSSSQVVGPVQEEEYVAEKLPSRFIESAHTELAKDDAAPAPPVADAKAQDRGVEGELGNEESL	AKAP1	Q92667	RBP Library		80	AGTAAGGGTCCATCACTTGCGAGCTTGGAGGGAGAAGAGGACAAGGGAAAATCCTCTAGTAGCCAGGTAGTTGGCCCAGTGCAAGAGGAGGAGTACGTGGCCGAAAAGCTGCCTTCAAGATTCATCGAGTCCGCCCACACCGAGCTGGCCAAAGATGACGCTGCTCCCGCACCCCCTGTCGCTGATGCCAAAGCACAGGACAGGGGGGTGGAAGGGGAACTGGGCAACGAAGAGTCTCTC	apoptotic process [GO:0006915]; antiviral innate immune response [GO:0140374];	-10	-0.285935	706	256	-0.251209	211	850	-0.268572	0.0173627	0	962	1061	0.16472156451739317	0.15583493491674882
669	RBP-Lib_AKAP1_026	1.393327754681587	924	269	-0.143835	867	592	0.6247464637442534	0.7685812909373335	0	0	1193	1459	AKAP1_026	A-kinase anchor protein 1, mitochondrial	251	330	SQVVGPVQEEEYVAEKLPSRFIESAHTELAKDDAAPAPPVADAKAQDRGVEGELGNEESLDRNEEGLDRNEEGLDRNEES	AKAP1	Q92667	RBP Library		80	TCTCAGGTAGTCGGCCCAGTGCAGGAGGAGGAGTACGTGGCAGAAAAACTCCCCAGCAGATTCATCGAGAGTGCGCACACCGAACTGGCAAAGGACGACGCCGCCCCAGCTCCCCCTGTTGCTGACGCCAAGGCTCAAGATAGGGGTGTGGAAGGGGAACTGGGAAACGAAGAGTCATTGGATCGAAATGAAGAAGGGCTTGACCGCAATGAGGAGGGCCTGGATCGGAACGAGGAGTCC	apoptotic process [GO:0006915]; antiviral innate immune response [GO:0140374];	-15	-0.233403	695	243	-0.417147	154	696	-0.325275	0.091872	0	938	850	0.28187114255978585	0.1490784160071211
670	RBP-Lib_AKAP1_027	-0.310537	659	625	0.8239398123655421	908	317	0.256702	0.5672382305423931	0	0	1284	1225	AKAP1_027	A-kinase anchor protein 1, mitochondrial	261	340	EYVAEKLPSRFIESAHTELAKDDAAPAPPVADAKAQDRGVEGELGNEESLDRNEEGLDRNEEGLDRNEESLDRNEEGLDR	AKAP1	Q92667	RBP Library		80	GAGTACGTGGCAGAAAAGCTGCCCAGCCGCTTCATCGAATCCGCCCACACCGAACTGGCAAAGGATGACGCCGCTCCTGCCCCACCTGTCGCCGACGCTAAAGCGCAAGATAGGGGCGTTGAGGGAGAACTCGGGAACGAGGAGTCTCTCGATCGAAACGAGGAGGGTCTGGACAGAAACGAAGAGGGGTTGGACCGGAATGAAGAGTCACTTGATAGGAATGAAGAGGGCCTGGACAGA	apoptotic process [GO:0006915]; antiviral innate immune response [GO:0140374];	-15	-0.528583	634	272	-0.138662	157	585	-0.333622	0.1949606479532579	0	906	742	0.21786259981206885	0.1481017002125602
671	RBP-Lib_AKAP1_029	-0.246246	495	449	-0.878976	615	699	-0.562611	0.3163649229913893	0	0	944	1314	AKAP1_029	A-kinase anchor protein 1, mitochondrial	281	360	KDDAAPAPPVADAKAQDRGVEGELGNEESLDRNEEGLDRNEEGLDRNEESLDRNEEGLDRNEEIKRAAFQIISQVISEAT	AKAP1	Q92667	RBP Library		80	AAGGATGATGCCGCACCAGCACCTCCCGTCGCTGACGCGAAGGCCCAGGATAGGGGTGTTGAGGGGGAACTTGGAAACGAAGAAAGCTTGGACCGCAACGAGGAGGGCCTGGACAGAAATGAGGAAGGCCTGGACAGGAATGAAGAGTCACTCGATCGAAATGAGGAGGGGCTGGACAGAAACGAGGAGATTAAACGGGCCGCCTTCCAAATCATATCTCAGGTGATCTCCGAAGCTACC	apoptotic process [GO:0006915]; antiviral innate immune response [GO:0140374];	-14	0.0179126	943	277	0.4109186884200182	306	779	0.214416	0.1965030401898991	1	1220	1085	0.10056839542741086	0.22223243133240084
672	RBP-Lib_AKAP1_030	-0.434487	627	648	-0.227551	1042	754	-0.331019	0.1034682492421553	0	0	1275	1796	AKAP1_030	A-kinase anchor protein 1, mitochondrial	291	370	ADAKAQDRGVEGELGNEESLDRNEEGLDRNEEGLDRNEESLDRNEEGLDRNEEIKRAAFQIISQVISEATEQVLATTVGK	AKAP1	Q92667	RBP Library		80	GCGGACGCCAAGGCTCAGGATAGAGGGGTGGAAGGCGAATTGGGCAATGAAGAGTCACTGGACCGAAATGAGGAGGGTCTGGACAGAAACGAAGAAGGACTCGATCGGAATGAAGAGAGCCTGGACCGCAACGAAGAGGGACTCGATAGGAACGAGGAGATCAAAAGGGCTGCCTTCCAGATAATTTCTCAGGTCATCTCCGAGGCAACTGAGCAAGTTCTTGCCACCACAGTGGGGAAG	apoptotic process [GO:0006915]; antiviral innate immune response [GO:0140374];	-13	0.2899252894004719	1114	271	0.4859918693826195	468	1131	0.3879585793915457	0.0980333	1	1385	1599	0.13005693753622766	0.24996994529886954
673	RBP-Lib_AKAP1_031	-0.336541	990	956	-0.910044	874	1015	-0.623293	0.2867515850831412	0	0	1946	1889	AKAP1_031	A-kinase anchor protein 1, mitochondrial	301	380	EGELGNEESLDRNEEGLDRNEEGLDRNEESLDRNEEGLDRNEEIKRAAFQIISQVISEATEQVLATTVGKVAGRVCQASQ	AKAP1	Q92667	RBP Library		80	GAGGGGGAGTTGGGAAACGAGGAAAGCCTGGACAGAAATGAAGAAGGCCTTGATCGCAATGAAGAGGGACTGGACAGGAATGAGGAGTCTCTCGATCGAAACGAGGAAGGCCTCGACCGGAACGAGGAGATTAAGAGAGCCGCGTTCCAGATAATCTCACAGGTGATCTCCGAAGCAACCGAACAAGTGCTGGCCACAACTGTCGGTAAAGTTGCTGGGAGGGTATGCCAGGCTAGTCAG	apoptotic process [GO:0006915]; antiviral innate immune response [GO:0140374];	-12	-0.0526217	1300	401	-0.334099	300	1280	-0.19336	0.1407386677388269	0	1701	1580	0.093315	0.1651285753135363
674	RBP-Lib_AKAP1_032	-0.350149	913	890	-0.428736	809	673	-0.389443	0.0392935	0	0	1803	1482	AKAP1_032	A-kinase anchor protein 1, mitochondrial	311	390	DRNEEGLDRNEEGLDRNEESLDRNEEGLDRNEEIKRAAFQIISQVISEATEQVLATTVGKVAGRVCQASQLQGQKEESCV	AKAP1	Q92667	RBP Library		80	GATCGCAACGAAGAAGGCCTCGACAGAAATGAGGAGGGGCTGGACAGGAACGAAGAATCTCTGGATAGAAATGAGGAGGGTTTGGACCGAAACGAGGAGATTAAGAGGGCGGCTTTCCAGATCATCTCACAAGTGATAAGCGAGGCAACAGAACAGGTCCTTGCTACCACTGTGGGGAAGGTGGCCGGACGGGTATGCCAGGCCAGTCAGCTGCAAGGCCAGAAAGAGGAATCCTGTGTT	apoptotic process [GO:0006915]; antiviral innate immune response [GO:0140374];	-9	0.0946543	1113	310	-0.49859	266	1272	-0.201968	0.296622	0	1423	1538	0.12234574836475562	0.16404567266946968
675	RBP-Lib_AKAP1_033	-0.0396455	1075	845	-1.08729	1073	1409	-0.563468	0.523823	0	0	1920	2482	AKAP1_033	A-kinase anchor protein 1, mitochondrial	321	400	EEGLDRNEESLDRNEEGLDRNEEIKRAAFQIISQVISEATEQVLATTVGKVAGRVCQASQLQGQKEESCVPVHQKTVLGP	AKAP1	Q92667	RBP Library		80	GAGGAGGGGCTGGATCGGAACGAGGAGAGCCTGGACAGAAATGAAGAAGGTCTGGACAGGAACGAGGAAATCAAACGAGCCGCTTTCCAGATAATTTCCCAGGTCATCTCTGAAGCCACCGAGCAGGTGCTCGCTACGACAGTAGGGAAGGTGGCGGGCCGCGTGTGTCAGGCAAGTCAATTGCAAGGCCAGAAAGAGGAATCATGCGTGCCCGTCCACCAGAAGACTGTTCTTGGACCT	apoptotic process [GO:0006915]; antiviral innate immune response [GO:0140374];	-6	-0.0470193	1624	499	-0.0227939	472	1623	-0.0349066	0.0121127	0	2123	2095	0.10046453135892228	0.1859637110527573
676	RBP-Lib_AKAP1_034	-0.692597	1140	1409	-0.138254	2245	1527	-0.415425	0.2771712247405355	0	0	2549	3772	AKAP1_034	A-kinase anchor protein 1, mitochondrial	331	410	LDRNEEGLDRNEEIKRAAFQIISQVISEATEQVLATTVGKVAGRVCQASQLQGQKEESCVPVHQKTVLGPDTAEPATAEA	AKAP1	Q92667	RBP Library		80	CTCGACCGGAACGAGGAGGGTCTGGACCGCAATGAAGAGATTAAAAGAGCTGCTTTCCAGATCATCTCCCAGGTCATATCTGAGGCAACGGAACAGGTGCTGGCCACCACCGTGGGCAAGGTGGCCGGAAGGGTGTGCCAAGCTAGCCAGTTGCAGGGGCAAAAGGAAGAGTCATGTGTACCCGTCCACCAGAAAACTGTTCTTGGCCCAGATACAGCAGAGCCTGCGACAGCCGAAGCC	apoptotic process [GO:0006915]; antiviral innate immune response [GO:0140374];	-5	0.324932	2527	600	0.1352588685532296	844	2601	0.2300954702082178	0.0948366	1	3127	3445	0.11897560526995818	0.2246554517041005
677	RBP-Lib_AKAP1_035	-1.85342	372	1028	-0.740577	1073	1108	-1.297	0.5564236060925303	0	0	1400	2181	AKAP1_035	A-kinase anchor protein 1, mitochondrial	341	420	NEEIKRAAFQIISQVISEATEQVLATTVGKVAGRVCQASQLQGQKEESCVPVHQKTVLGPDTAEPATAEAAVAPPDAGLP	AKAP1	Q92667	RBP Library		80	AACGAAGAGATCAAAAGGGCCGCGTTCCAGATCATTTCACAAGTTATATCCGAGGCAACAGAGCAGGTGCTCGCCACCACGGTAGGGAAGGTCGCTGGCAGAGTGTGCCAGGCTAGCCAGCTGCAGGGACAAAAGGAGGAGTCTTGTGTGCCAGTTCACCAGAAAACTGTCCTGGGCCCAGACACAGCTGAACCCGCCACCGCTGAAGCAGCAGTGGCCCCTCCCGATGCCGGTCTTCCT	apoptotic process [GO:0006915]; antiviral innate immune response [GO:0140374];	-4	0.3732511764357923	1533	352	0.4180498376323053	497	1259	0.3956505070340488	0.0223993	1	1885	1756	0.025256150730099514	0.2512455753832393
678	RBP-Lib_AKAP1_036	-0.528315	476	525	-0.207831	856	611	-0.368073	0.1602417726099199	0	0	1001	1467	AKAP1_036	A-kinase anchor protein 1, mitochondrial	351	430	IISQVISEATEQVLATTVGKVAGRVCQASQLQGQKEESCVPVHQKTVLGPDTAEPATAEAAVAPPDAGLPLPGLPAEGSP	AKAP1	Q92667	RBP Library		80	ATTATATCACAAGTCATCAGCGAGGCCACCGAACAGGTGCTGGCAACAACAGTGGGGAAGGTGGCCGGTAGGGTCTGTCAAGCCTCCCAGCTTCAGGGGCAGAAGGAGGAGTCTTGCGTGCCTGTACACCAGAAAACGGTTCTCGGCCCAGACACCGCCGAACCGGCTACTGCTGAAGCCGCAGTTGCACCCCCCGATGCGGGACTGCCACTGCCTGGATTGCCTGCTGAGGGCAGTCCC	apoptotic process [GO:0006915]; antiviral innate immune response [GO:0140374];	-5	0.2004173339884754	792	205	-0.372461	207	907	-0.086022	0.2864393766143183	0	997	1114	0.12514489760267825	0.17905515091110893
679	RBP-Lib_AKAP1_037	-1.80484	253	676	-1.67266	370	729	-1.73875	0.0660908	0	0	929	1099	AKAP1_037	A-kinase anchor protein 1, mitochondrial	361	440	EQVLATTVGKVAGRVCQASQLQGQKEESCVPVHQKTVLGPDTAEPATAEAAVAPPDAGLPLPGLPAEGSPPPKTYVSCLK	AKAP1	Q92667	RBP Library		80	GAACAAGTGCTGGCCACCACCGTCGGGAAGGTTGCAGGGAGAGTGTGCCAAGCCAGCCAGCTCCAGGGCCAGAAAGAGGAATCATGCGTTCCAGTGCACCAGAAGACGGTACTTGGACCTGACACTGCCGAGCCAGCCACAGCGGAGGCTGCAGTGGCTCCTCCAGATGCAGGCCTGCCCTTGCCTGGACTGCCCGCTGAAGGTTCTCCGCCCCCCAAGACATATGTCTCCTGTCTCAAA	apoptotic process [GO:0006915]; antiviral innate immune response [GO:0140374];	-2	0.6438440203386276	1098	209	0.3057397297784126	256	701	0.4747918750585201	0.1690521452801075	1	1307	957	-0.00821899	0.26459266202641885
680	RBP-Lib_AKAP1_039	-0.245496	1788	1621	-0.35607	2608	2063	-0.300783	0.0552867	0	0	3409	4671	AKAP1_039	A-kinase anchor protein 1, mitochondrial	381	460	LQGQKEESCVPVHQKTVLGPDTAEPATAEAAVAPPDAGLPLPGLPAEGSPPPKTYVSCLKSLLSSPTKDSKPNISAHHIS	AKAP1	Q92667	RBP Library		80	CTCCAGGGACAAAAGGAGGAAAGTTGCGTACCAGTGCACCAGAAAACCGTCTTGGGCCCTGACACTGCTGAGCCGGCCACGGCAGAGGCTGCTGTTGCACCACCTGATGCAGGTCTGCCCCTGCCAGGGCTTCCTGCCGAAGGCTCACCCCCACCTAAGACCTACGTGTCCTGTCTCAAGAGCCTGCTTAGCTCTCCCACAAAAGACTCCAAACCCAACATCTCAGCCCATCACATTTCT	apoptotic process [GO:0006915]; antiviral innate immune response [GO:0140374];	-2	0.4375712918592818	4030	885	0.0816511	1139	3643	0.2596112038068236	0.1779600880524581	1	4915	4782	0.1341202445571833	0.22926170580637775
681	RBP-Lib_AKAP1_040	-0.935175	1564	2287	-0.976909	1742	2119	-0.956042	0.0208669	0	0	3851	3861	AKAP1_040	A-kinase anchor protein 1, mitochondrial	391	470	PVHQKTVLGPDTAEPATAEAAVAPPDAGLPLPGLPAEGSPPPKTYVSCLKSLLSSPTKDSKPNISAHHISLASCLALTTP	AKAP1	Q92667	RBP Library		80	CCCGTGCACCAGAAGACTGTCTTGGGTCCCGACACTGCAGAGCCAGCTACGGCCGAGGCAGCTGTTGCACCACCTGATGCCGGCCTGCCTCTTCCAGGGCTCCCTGCCGAAGGATCCCCTCCACCGAAGACATACGTGTCTTGCCTGAAATCACTGCTGTCTAGCCCCACCAAGGACAGTAAACCGAACATTAGCGCCCATCACATCTCACTTGCTTCCTGTTTGGCGCTCACCACACCC	apoptotic process [GO:0006915]; antiviral innate immune response [GO:0140374];	-1	0.604947	5211	1019	0.8675828855683216	1876	3480	0.7362649511241843	0.1313179344441373	1	6230	5356	0.056925387602471594	0.3114311178865378
682	RBP-Lib_AKAP1_041	-0.934723	2200	3216	-0.822259	2932	3204	-0.878491	0.0562321	0	0	5416	6136	AKAP1_041	A-kinase anchor protein 1, mitochondrial	401	480	DTAEPATAEAAVAPPDAGLPLPGLPAEGSPPPKTYVSCLKSLLSSPTKDSKPNISAHHISLASCLALTTPSEELPDRAGI	AKAP1	Q92667	RBP Library		80	GACACCGCAGAACCGGCTACCGCAGAAGCTGCCGTTGCGCCCCCAGACGCTGGTCTGCCTCTTCCTGGATTGCCCGCAGAGGGGAGCCCTCCCCCCAAGACATACGTGTCTTGTCTGAAATCCCTTCTCAGTTCACCAACAAAAGATAGTAAGCCTAACATATCCGCCCACCATATCAGCTTGGCCTCTTGCCTGGCCCTCACTACGCCATCAGAGGAGCTGCCAGATAGGGCCGGCATT	apoptotic process [GO:0006915]; antiviral innate immune response [GO:0140374];	-4	0.6840371373474857	5375	995	0.7930368856258068	1952	3813	0.7385370114866463	0.0544999	1	6370	5765	0.0649053	0.311855
683	RBP-Lib_AKAP1_042	-0.0962067	1030	842	-0.506109	1652	1450	-0.301158	0.2049510665475775	0	0	1872	3102	AKAP1_042	A-kinase anchor protein 1, mitochondrial	411	490	AVAPPDAGLPLPGLPAEGSPPPKTYVSCLKSLLSSPTKDSKPNISAHHISLASCLALTTPSEELPDRAGILVEDATCVTC	AKAP1	Q92667	RBP Library		80	GCCGTGGCACCTCCTGACGCTGGTCTGCCACTCCCAGGGTTGCCCGCAGAAGGCTCTCCACCGCCCAAAACATACGTGTCCTGCCTTAAAAGTCTTCTGTCAAGCCCAACCAAGGATAGCAAGCCCAACATTTCAGCCCACCATATCTCCCTCGCTAGTTGTCTGGCGCTGACAACGCCCTCTGAGGAGCTGCCTGATAGGGCCGGAATATTGGTCGAAGACGCCACCTGCGTTACTTGT	apoptotic process [GO:0006915]; antiviral innate immune response [GO:0140374];	-3	0.7217450234539565	2584	466	0.4641647758021798	613	1504	0.5929548996280681	0.1287901238258883	1	3050	2117	0.13406956616236182	0.28525514927203677
684	RBP-Lib_AKAP1_043	-0.774344	1172	1533	-0.258689	2782	2057	-0.516517	0.2578275163228578	0	0	2705	4839	AKAP1_043	A-kinase anchor protein 1, mitochondrial	421	500	LPGLPAEGSPPPKTYVSCLKSLLSSPTKDSKPNISAHHISLASCLALTTPSEELPDRAGILVEDATCVTCMSDSSQSVPL	AKAP1	Q92667	RBP Library		80	CTGCCGGGATTGCCCGCCGAAGGCAGCCCCCCACCAAAGACATACGTGTCTTGCCTCAAGAGCCTTCTGAGTTCACCCACTAAAGACTCTAAACCTAACATATCTGCACACCATATTTCACTGGCTTCCTGTCTGGCCCTTACAACCCCTAGTGAAGAGCTGCCTGATAGGGCGGGGATCCTCGTTGAGGACGCTACCTGTGTGACGTGCATGAGCGATTCCTCCCAGAGCGTCCCATTG	apoptotic process [GO:0006915]; antiviral innate immune response [GO:0140374];	-3	0.1906892308844923	2951	769	0.3779672518336833	1095	2852	0.2843282413590878	0.093639	1	3720	3947	0.1062085076284911	0.23316426616427913
685	RBP-Lib_AKAP1_044	-0.950152	1558	2302	-1.08616	1932	2535	-1.01816	0.0680044	0	0	3860	4467	AKAP1_044	A-kinase anchor protein 1, mitochondrial	431	510	PPKTYVSCLKSLLSSPTKDSKPNISAHHISLASCLALTTPSEELPDRAGILVEDATCVTCMSDSSQSVPLVASPGHCSDS	AKAP1	Q92667	RBP Library		80	CCCCCAAAGACCTACGTGAGTTGTCTCAAATCTCTGTTGAGTTCCCCCACGAAGGATTCTAAACCAAACATCTCCGCGCATCACATTTCATTGGCCTCATGCCTTGCACTGACAACACCTAGCGAGGAACTCCCCGACAGGGCCGGCATACTGGTAGAGGATGCTACCTGCGTCACTTGTATGAGCGACAGCAGCCAGTCTGTGCCGCTGGTTGCTAGTCCTGGGCACTGCTCCGACTCC	apoptotic process [GO:0006915]; antiviral innate immune response [GO:0140374];	-3	0.5864757662955533	4140	820	0.7348318256519832	1568	3189	0.6606537959737683	0.074178	1	4960	4757	0.0507469	0.29747353140157257
686	RBP-Lib_AKAP1_045	-0.57191	658	748	0.1579443310409707	1576	873	-0.206983	0.364927	0	0	1406	2449	AKAP1_045	A-kinase anchor protein 1, mitochondrial	441	520	SLLSSPTKDSKPNISAHHISLASCLALTTPSEELPDRAGILVEDATCVTCMSDSSQSVPLVASPGHCSDSFSTSGLEDSC	AKAP1	Q92667	RBP Library		80	TCTCTGCTTTCTTCTCCAACTAAGGATTCAAAACCTAACATTAGCGCTCACCATATATCCTTGGCCTCCTGCCTCGCACTTACGACACCCAGCGAGGAACTGCCCGACAGAGCGGGAATCCTCGTTGAAGACGCTACATGTGTGACCTGTATGAGCGATTCTAGTCAGTCAGTCCCACTGGTGGCCTCCCCTGGCCACTGCAGCGATAGTTTCTCAACCAGTGGGCTGGAGGACTCCTGC	apoptotic process [GO:0006915]; antiviral innate immune response [GO:0140374];	-7	0.3043017930418429	1777	428	0.5856252831890432	509	1148	0.444964	0.1406617450736001	1	2205	1657	0.14704112846799405	0.25951488804654593
687	RBP-Lib_AKAP1_046	-0.407343	1265	1283	-0.160876	1951	1348	-0.28411	0.1232331731635293	0	0	2548	3299	AKAP1_046	A-kinase anchor protein 1, mitochondrial	451	530	KPNISAHHISLASCLALTTPSEELPDRAGILVEDATCVTCMSDSSQSVPLVASPGHCSDSFSTSGLEDSCTETSSSPRDK	AKAP1	Q92667	RBP Library		80	AAACCTAACATTTCCGCGCATCACATATCTCTCGCCTCCTGTCTGGCACTCACCACACCCTCAGAGGAGCTGCCTGATAGAGCTGGGATCCTTGTGGAAGACGCCACTTGTGTGACGTGCATGTCTGACAGCTCCCAGTCAGTTCCATTGGTCGCTTCTCCCGGACACTGCTCCGATAGCTTCAGCACTTCAGGCCTGGAGGACAGTTGCACAGAAACCAGCAGTAGTCCAAGGGATAAG	apoptotic process [GO:0006915]; antiviral innate immune response [GO:0140374];	-7	0.1127984130944315	2196	604	0.5328619001308215	822	1923	0.3228301566126265	0.2100317435181949	1	2800	2745	0.13638210886990526	0.23932488909934604
688	RBP-Lib_AKAP1_047	0.8730746369835735	3650	1524	-0.376182	1688	1354	0.2484460786648981	0.6246285583186751	0	0	5174	3042	AKAP1_047	A-kinase anchor protein 1, mitochondrial	461	540	LASCLALTTPSEELPDRAGILVEDATCVTCMSDSSQSVPLVASPGHCSDSFSTSGLEDSCTETSSSPRDKAITPPLPEST	AKAP1	Q92667	RBP Library		80	CTCGCTTCCTGTCTTGCGCTGACGACCCCCTCCGAAGAGTTGCCAGATAGGGCCGGCATTCTGGTGGAAGACGCCACTTGTGTCACCTGCATGTCTGACAGCTCACAGTCTGTGCCCCTCGTTGCATCACCAGGACACTGCTCCGATAGCTTCTCTACAAGCGGGCTGGAGGACTCCTGCACAGAGACCAGCAGTTCACCTAGAGATAAGGCTATCACACCCCCTCTGCCGGAAAGTACT	apoptotic process [GO:0006915]; antiviral innate immune response [GO:0140374];	-9	-0.0643674	2431	756	0.1399643357569094	739	2270	0.0377985	0.1021658842674706	1	3187	3009	0.21650278993092203	0.19609927989236348
689	RBP-Lib_AKAP1_048	-0.733816	2031	2583	-0.491981	2423	2106	-0.612899	0.1209178258196788	0	0	4614	4529	AKAP1_048	A-kinase anchor protein 1, mitochondrial	471	550	SEELPDRAGILVEDATCVTCMSDSSQSVPLVASPGHCSDSFSTSGLEDSCTETSSSPRDKAITPPLPESTVPFSNGVLKG	AKAP1	Q92667	RBP Library		80	TCCGAAGAGCTGCCAGATAGAGCCGGGATCCTGGTTGAGGATGCAACCTGTGTCACATGCATGAGCGACAGCTCACAGAGCGTGCCCCTTGTGGCCTCTCCAGGCCACTGTAGCGACTCATTTTCCACGTCCGGCCTGGAGGACTCTTGCACTGAAACCAGTTCAAGTCCGAGGGATAAAGCTATTACACCTCCCCTCCCCGAATCCACTGTGCCTTTCTCTAACGGAGTATTGAAGGGT	apoptotic process [GO:0006915]; antiviral innate immune response [GO:0140374];	-8	0.6455086538518677	3950	751	0.2687831012120805	1243	3492	0.4571458775319741	0.1883627763198936	1	4701	4735	0.0945436	0.26158187097941105
690	RBP-Lib_AKAP1_049	-0.0498766	3206	2538	0.3524786144055137	3450	1670	0.1513010232705546	0.2011775911349591	0	0	5744	5120	AKAP1_049	A-kinase anchor protein 1, mitochondrial	481	560	LVEDATCVTCMSDSSQSVPLVASPGHCSDSFSTSGLEDSCTETSSSPRDKAITPPLPESTVPFSNGVLKGELSDLGAEDG	AKAP1	Q92667	RBP Library		80	CTGGTGGAAGACGCTACATGCGTCACTTGTATGTCTGATTCTTCCCAGAGTGTTCCATTGGTAGCAAGTCCTGGGCACTGTAGCGACTCCTTCTCAACGTCAGGCCTGGAGGACAGCTGCACTGAGACCAGTAGCTCCCCCAGGGATAAAGCCATCACCCCACCTCTGCCCGAATCTACAGTGCCGTTTAGCAACGGCGTGCTCAAGGGGGAACTTTCCGATCTCGGTGCCGAGGACGGA	apoptotic process [GO:0006915]; antiviral innate immune response [GO:0140374];	-10	-0.136933	3012	985	0.1075344146845599	1201	3773	-0.0146993	0.1222337304710291	0	3997	4974	0.2007649007628644	0.1887442861332238
691	RBP-Lib_AKAP1_050	-0.529877	1354	1495	-0.493466	1824	1587	-0.511671	0.0182053	0	0	2849	3411	AKAP1_050	A-kinase anchor protein 1, mitochondrial	491	570	MSDSSQSVPLVASPGHCSDSFSTSGLEDSCTETSSSPRDKAITPPLPESTVPFSNGVLKGELSDLGAEDGWTMDAEADHS	AKAP1	Q92667	RBP Library		80	ATGTCAGACTCCTCCCAGAGCGTTCCCTTGGTCGCCTCTCCAGGACACTGCTCCGACTCTTTCAGCACAAGTGGCCTGGAAGATTCATGTACCGAGACCTCTAGTAGCCCAAGGGATAAAGCTATCACTCCCCCGCTGCCTGAATCAACAGTGCCTTTTAGTAACGGCGTGCTTAAGGGGGAGCTGTCCGATCTCGGTGCCGAAGACGGGTGGACGATGGACGCGGAGGCAGATCATAGC	apoptotic process [GO:0006915]; antiviral innate immune response [GO:0140374];	-11	-0.170702	2088	699	-0.201149	514	2000	-0.185926	0.0152238	0	2787	2514	0.10680793686272977	0.16606796284099268
692	RBP-Lib_AKAP1_051	-0.998942	670	1024	-0.366853	1251	997	-0.682897	0.3160441869071851	0	0	1694	2248	AKAP1_051	A-kinase anchor protein 1, mitochondrial	501	580	VASPGHCSDSFSTSGLEDSCTETSSSPRDKAITPPLPESTVPFSNGVLKGELSDLGAEDGWTMDAEADHSGGSDRNSMDS	AKAP1	Q92667	RBP Library		80	GTCGCGAGCCCTGGGCATTGCTCAGACTCTTTCAGTACCTCCGGTCTGGAGGATAGCTGTACAGAGACCTCATCTTCTCCCAGAGACAAAGCCATCACACCCCCATTGCCTGAATCCACTGTGCCATTTAGCAACGGAGTTCTTAAGGGCGAGCTGTCCGACCTCGGCGCTGAAGACGGGTGGACGATGGATGCCGAAGCAGATCACAGCGGAGGCAGTGATAGGAATTCCATGGACTCA	apoptotic process [GO:0006915]; antiviral innate immune response [GO:0140374];	-11	-0.33404	1259	472	-0.39162	368	1634	-0.36283	0.0287901	0	1731	2002	0.0863788	0.1447204319255059
693	RBP-Lib_AKAP1_052	-0.601564	1035	1201	-0.827378	1345	1475	-0.714471	0.112907	0	0	2236	2820	AKAP1_052	A-kinase anchor protein 1, mitochondrial	511	590	FSTSGLEDSCTETSSSPRDKAITPPLPESTVPFSNGVLKGELSDLGAEDGWTMDAEADHSGGSDRNSMDSVDSCCSLKKT	AKAP1	Q92667	RBP Library		80	TTCAGCACCAGCGGACTCGAAGATTCATGCACAGAGACCTCCTCATCCCCGAGGGACAAAGCCATCACTCCACCCCTGCCTGAAAGCACTGTCCCCTTTAGTAACGGGGTGCTGAAGGGCGAACTTTCCGACTTGGGCGCAGAGGACGGATGGACAATGGACGCTGAGGCCGATCACAGCGGTGGGTCTGACAGAAATTCTATGGATTCCGTTGATAGTTGCTGTTCTCTGAAAAAGACG	apoptotic process [GO:0006915]; antiviral innate immune response [GO:0140374];	-9	0.5131091572053222	2476	516	0.2970016183198889	661	1821	0.4050553877626056	0.1080537694427166	1	2992	2482	0.0827795	0.25281052304820917
694	RBP-Lib_AKAP1_053	-0.1824	1407	1221	-0.301823	1394	1062	-0.242111	0.0597115	0	0	2628	2456	AKAP1_053	A-kinase anchor protein 1, mitochondrial	521	600	TETSSSPRDKAITPPLPESTVPFSNGVLKGELSDLGAEDGWTMDAEADHSGGSDRNSMDSVDSCCSLKKTESFQNAQAGS	AKAP1	Q92667	RBP Library		80	ACAGAGACTAGCTCAAGCCCGAGGGATAAGGCTATCACCCCACCCCTGCCCGAATCCACGGTCCCTTTTTCTAACGGCGTGCTCAAAGGGGAGTTGAGTGATCTGGGGGCCGAGGACGGCTGGACAATGGACGCTGAAGCAGACCACTCCGGAGGTAGTGATAGAAACAGCATGGACAGCGTTGATTCCTGTTGCTCTCTTAAGAAAACCGAATCTTTCCAAAATGCGCAGGCCGGATCA	apoptotic process [GO:0006915]; antiviral innate immune response [GO:0140374];	-8	0.3764881177960222	1890	433	0.5338229237400236	663	1550	0.4551555207680229	0.0786674	1	2323	2213	0.14214628392097906	0.2612435176814076
695	RBP-Lib_AKAP1_054	-0.639841	1331	1586	-1.0931	1231	1623	-0.866472	0.2266303794397734	0	0	2917	2854	AKAP1_054	A-kinase anchor protein 1, mitochondrial	531	610	AITPPLPESTVPFSNGVLKGELSDLGAEDGWTMDAEADHSGGSDRNSMDSVDSCCSLKKTESFQNAQAGSNPKKVDLIIW	AKAP1	Q92667	RBP Library		80	GCAATAACCCCGCCTCTGCCAGAAAGCACCGTCCCCTTTAGCAATGGAGTGCTGAAGGGGGAGTTGTCAGACCTTGGGGCTGAGGACGGTTGGACAATGGACGCCGAAGCGGATCACTCCGGCGGCAGTGATAGGAATTCAATGGATAGTGTGGATAGCTGTTGCTCTCTCAAAAAAACTGAGTCTTTCCAAAACGCCCAGGCTGGATCCAACCCCAAGAAGGTTGACCTGATTATCTGG	apoptotic process [GO:0006915]; antiviral innate immune response [GO:0140374];	-7	0.2700688390735761	2157	532	0.6022515018338749	954	2127	0.4361601704537254	0.1660913313801494	1	2689	3081	0.0661689	0.2580271373673145
696	RBP-Lib_AKAP1_055	0.2676503218937527	2525	1604	-0.192514	1937	1368	0.0375682	0.2300821214811812	0	0	4129	3305	AKAP1_055	A-kinase anchor protein 1, mitochondrial	541	620	VPFSNGVLKGELSDLGAEDGWTMDAEADHSGGSDRNSMDSVDSCCSLKKTESFQNAQAGSNPKKVDLIIWEIEVPKHLVG	AKAP1	Q92667	RBP Library		80	GTACCCTTTTCAAATGGGGTGCTTAAAGGTGAGTTGAGCGATCTGGGGGCGGAAGATGGCTGGACCATGGATGCCGAAGCTGACCATTCTGGAGGCAGTGACAGGAACTCTATGGATTCAGTGGACAGTTGCTGTAGCCTCAAGAAGACAGAATCCTTCCAGAATGCCCAAGCAGGCTCCAACCCAAAAAAGGTCGACCTGATTATATGGGAGATCGAGGTTCCTAAACACCTGGTGGGA	apoptotic process [GO:0006915]; antiviral innate immune response [GO:0140374];	-7	0.3601068521024907	2598	602	0.8036425591917166	1231	2387	0.5818747056471036	0.2217678535446129	1	3200	3618	0.18296681894307493	0.28328126338980586
697	RBP-Lib_AKAP1_056	-0.271687	1172	1082	-0.120803	1625	1092	-0.196245	0.075442	0	0	2254	2717	AKAP1_056	A-kinase anchor protein 1, mitochondrial	551	630	ELSDLGAEDGWTMDAEADHSGGSDRNSMDSVDSCCSLKKTESFQNAQAGSNPKKVDLIIWEIEVPKHLVGRLIGKQGRYV	AKAP1	Q92667	RBP Library		80	GAGTTGTCAGATCTCGGCGCCGAAGACGGTTGGACCATGGATGCTGAGGCCGACCATTCCGGCGGAAGCGACAGGAACTCTATGGATTCTGTCGATAGCTGCTGTTCACTGAAGAAAACAGAAAGTTTCCAAAACGCACAGGCGGGATCCAATCCCAAGAAAGTTGACCTGATTATCTGGGAGATCGAAGTACCTAAGCACCTGGTGGGCCGGCTTATAGGGAAACAGGGGAGATACGTG	apoptotic process [GO:0006915]; antiviral innate immune response [GO:0140374];	-5	-1.37775	995	769	-0.78419	368	2145	-1.08097	0.296778	0	1764	2513	0.14855070137657728	0.0779603
698	RBP-Lib_AKAP1_057	0.4708424637237372	1004	554	0.0494764	782	467	0.260159	0.2106830254560062	0	0	1558	1249	AKAP1_057	A-kinase anchor protein 1, mitochondrial	561	640	WTMDAEADHSGGSDRNSMDSVDSCCSLKKTESFQNAQAGSNPKKVDLIIWEIEVPKHLVGRLIGKQGRYVSFLKQTSGAK	AKAP1	Q92667	RBP Library		80	TGGACTATGGATGCAGAAGCTGACCATAGCGGAGGAAGTGACAGGAACTCTATGGATTCCGTTGATTCTTGTTGCTCACTGAAAAAGACCGAAAGTTTTCAGAATGCGCAGGCCGGCAGCAACCCTAAGAAAGTGGACCTGATCATATGGGAGATCGAGGTCCCCAAGCACCTTGTAGGTCGGTTGATTGGCAAACAGGGGAGATACGTGTCCTTCCTCAAGCAAACATCAGGGGCCAAG	apoptotic process [GO:0006915]; antiviral innate immune response [GO:0140374];	1	-0.471735	691	285	-0.69725	207	1136	-0.584493	0.1127572014833938	0	976	1343	0.21843319484088825	0.1208493486615839
699	RBP-Lib_AKAP1_059	0.3639170605182095	1459	867	-0.291714	1918	1451	0.0361013	0.3278157521763943	0	0	2326	3369	AKAP1_059	A-kinase anchor protein 1, mitochondrial	581	660	VDSCCSLKKTESFQNAQAGSNPKKVDLIIWEIEVPKHLVGRLIGKQGRYVSFLKQTSGAKIYISTLPYTQSVQICHIEGS	AKAP1	Q92667	RBP Library		80	GTGGACTCTTGCTGTTCCCTGAAAAAGACAGAAAGCTTCCAGAATGCCCAGGCTGGATCAAACCCTAAGAAAGTGGATCTTATCATCTGGGAGATCGAGGTCCCCAAGCACCTCGTGGGGAGACTGATTGGCAAGCAAGGTAGGTATGTTTCCTTTTTGAAGCAGACCTCAGGGGCAAAAATTTACATAAGCACTCTGCCATACACGCAATCTGTACAGATCTGCCATATTGAAGGCAGT	apoptotic process [GO:0006915]; antiviral innate immune response [GO:0140374];	4	-0.440785	1246	503	-1.21049	245	1919	-0.825638	0.3848526350182802	0	1749	2164	0.18274174162117884	0.0982969
700	RBP-Lib_AKAP1_060	-0.369707	1346	1330	-0.219792	1759	1266	-0.294749	0.0749576	0	0	2676	3025	AKAP1_060	A-kinase anchor protein 1, mitochondrial	591	670	ESFQNAQAGSNPKKVDLIIWEIEVPKHLVGRLIGKQGRYVSFLKQTSGAKIYISTLPYTQSVQICHIEGSQHHVDKALNL	AKAP1	Q92667	RBP Library		80	GAGTCATTTCAGAATGCCCAAGCCGGTTCCAACCCAAAAAAAGTGGATCTCATAATTTGGGAAATTGAAGTGCCCAAGCACCTGGTCGGAAGACTGATCGGGAAACAGGGCAGGTACGTTAGCTTCCTTAAGCAGACTTCCGGCGCAAAGATCTACATCAGCACCTTGCCTTATACACAGAGTGTACAAATTTGCCATATCGAGGGGTCTCAGCATCACGTGGACAAGGCTCTCAACCTG	apoptotic process [GO:0006915]; antiviral innate immune response [GO:0140374];	3	-1.07843	1062	667	-0.732106	479	2693	-0.90527	0.1731638909948319	0	1729	3172	0.13493702829182458	0.0915812
701	RBP-Lib_AKAP1_061	-0.327008	1081	1037	-0.436588	1076	900	-0.381798	0.0547901	0	0	2118	1976	AKAP1_061	A-kinase anchor protein 1, mitochondrial	601	680	NPKKVDLIIWEIEVPKHLVGRLIGKQGRYVSFLKQTSGAKIYISTLPYTQSVQICHIEGSQHHVDKALNLIGKKFKELNL	AKAP1	Q92667	RBP Library		80	AACCCAAAGAAGGTCGATCTGATCATCTGGGAGATCGAAGTGCCTAAACACTTGGTAGGGAGACTGATAGGGAAGCAAGGCAGGTATGTTAGCTTTCTGAAGCAGACCTCTGGCGCCAAAATTTACATTTCAACACTCCCCTACACTCAGAGTGTGCAGATCTGCCATATAGAGGGTTCCCAGCACCATGTGGACAAGGCTCTGAATCTTATTGGAAAAAAATTCAAGGAATTGAACCTC	apoptotic process [GO:0006915]; antiviral innate immune response [GO:0140374];	6	0.2414956738113048	1749	440	0.3870956047505214	607	1571	0.3142956392809131	0.0728	1	2189	2178	0.12334423883946422	0.2379507579921227
702	RBP-Lib_AKAP1_062	0.5726833382060126	1974	1015	0.1920735734184671	2379	1287	0.3823784558122398	0.1903048823937727	0	0	2989	3666	AKAP1_062	A-kinase anchor protein 1, mitochondrial	611	690	EIEVPKHLVGRLIGKQGRYVSFLKQTSGAKIYISTLPYTQSVQICHIEGSQHHVDKALNLIGKKFKELNLTNIYAPPLPS	AKAP1	Q92667	RBP Library		80	GAAATTGAGGTACCCAAACATTTGGTGGGTAGGCTGATCGGAAAGCAGGGGAGATATGTCAGCTTTCTCAAACAAACTAGTGGCGCCAAGATATACATTTCAACACTGCCATATACGCAGTCCGTTCAGATCTGCCACATTGAAGGCTCTCAGCACCATGTGGACAAGGCACTTAATCTGATCGGGAAGAAGTTCAAAGAGCTGAACCTTACCAACATCTACGCTCCCCCGCTCCCTAGC	apoptotic process [GO:0006915]; antiviral innate immune response [GO:0140374];	5	-1.0847	1208	762	-1.33555	358	3058	-1.21012	0.1254224577767907	0	1970	3416	0.23898733402872652	0.068935
703	RBP-Lib_AKAP1_063	-0.0133843	2538	1959	-0.0794113	3340	2181	-0.0463978	0.0330135	0	0	4497	5521	AKAP1_063	A-kinase anchor protein 1, mitochondrial	621	700	RLIGKQGRYVSFLKQTSGAKIYISTLPYTQSVQICHIEGSQHHVDKALNLIGKKFKELNLTNIYAPPLPSLALPSLPMTS	AKAP1	Q92667	RBP Library		80	AGGCTGATAGGCAAGCAAGGGAGATACGTCAGCTTTCTGAAACAGACAAGTGGCGCCAAGATCTACATCTCAACGTTGCCATATACCCAGAGCGTGCAGATTTGCCACATCGAAGGATCCCAGCACCATGTTGACAAAGCACTCAACTTGATTGGTAAGAAATTCAAGGAGCTGAATCTCACTAACATTTATGCCCCACCTCTTCCTTCCCTGGCTCTTCCCTCTCTGCCCATGACCTCT	apoptotic process [GO:0006915]; antiviral innate immune response [GO:0140374];	6	-0.792833	2228	1148	-1.06496	629	4454	-0.928896	0.1360633380990603	0	3376	5083	0.17026848226253788	0.0896554
704	RBP-Lib_AKAP1_064	-0.570555	2299	2611	0.0194564	3818	2328	-0.275549	0.2950056577410982	0	0	4910	6146	AKAP1_064	A-kinase anchor protein 1, mitochondrial	631	710	SFLKQTSGAKIYISTLPYTQSVQICHIEGSQHHVDKALNLIGKKFKELNLTNIYAPPLPSLALPSLPMTSWLMLPDGITV	AKAP1	Q92667	RBP Library		80	TCATTTCTGAAACAAACCAGCGGGGCCAAAATCTACATATCTACACTTCCCTATACTCAGTCTGTGCAGATCTGCCACATTGAGGGCTCCCAGCACCATGTCGACAAGGCTCTGAACCTGATCGGAAAGAAATTCAAGGAACTGAATCTCACCAACATTTACGCCCCACCTTTGCCAAGCTTGGCACTTCCCAGTCTCCCTATGACGTCCTGGCTCATGCTGCCGGATGGTATTACAGTT	apoptotic process [GO:0006915]; antiviral innate immune response [GO:0140374];	2	-1.08106	2349	1478	-1.15892	694	5245	-1.11999	0.038933	0	3827	5939	0.1375492273702733	0.0751483
705	RBP-Lib_AKAP1_065	0.1431863159801558	2169	1502	-0.209904	2991	2138	-0.0333586	0.1765449516836299	0	0	3671	5129	AKAP1_065	A-kinase anchor protein 1, mitochondrial	641	720	IYISTLPYTQSVQICHIEGSQHHVDKALNLIGKKFKELNLTNIYAPPLPSLALPSLPMTSWLMLPDGITVEVIVVNQVNA	AKAP1	Q92667	RBP Library		80	ATCTACATTTCAACGCTGCCCTATACTCAGTCTGTACAGATCTGCCACATTGAAGGCAGCCAACATCACGTGGACAAAGCACTGAATCTGATAGGGAAGAAGTTCAAAGAGCTGAACCTTACCAACATCTACGCTCCACCGCTTCCAAGTCTCGCCCTGCCTAGCCTCCCTATGACCTCCTGGTTGATGTTGCCCGATGGAATCACAGTTGAGGTCATTGTCGTGAATCAGGTGAACGCC	apoptotic process [GO:0006915]; antiviral innate immune response [GO:0140374];	-1	-1.30671	1752	1289	-1.63954	484	5104	-1.47312	0.1664151686775364	0	3041	5588	0.1722156177363524	0.0528997
706	RBP-Lib_AKAP1_066	0.1438050164543345	2573	1781	-0.196414	3101	2196	-0.0263046	0.1701095948164381	0	0	4354	5297	AKAP1_066	A-kinase anchor protein 1, mitochondrial	651	730	SVQICHIEGSQHHVDKALNLIGKKFKELNLTNIYAPPLPSLALPSLPMTSWLMLPDGITVEVIVVNQVNAGHLFVQQHTH	AKAP1	Q92667	RBP Library		80	AGCGTTCAGATCTGCCATATTGAGGGATCTCAACATCACGTGGATAAGGCATTGAACTTGATAGGCAAGAAATTTAAAGAACTCAACCTGACCAATATTTACGCTCCTCCCCTGCCATCACTCGCCCTGCCTAGTCTGCCCATGACGTCCTGGCTTATGCTTCCAGACGGTATCACAGTGGAGGTGATCGTGGTAAACCAGGTCAATGCCGGGCATCTGTTCGTCCAGCAGCACACTCAC	apoptotic process [GO:0006915]; antiviral innate immune response [GO:0140374];	-1	-1.3886	2047	1594	-0.871624	855	5295	-1.13011	0.2584878591176731	0	3641	6150	0.17327280947415713	0.0744313
707	RBP-Lib_AKAP1_067	-0.415894	4097	4180	-0.0425865	6284	4000	-0.22924	0.186654	0	0	8277	10284	AKAP1_067	A-kinase anchor protein 1, mitochondrial	661	740	QHHVDKALNLIGKKFKELNLTNIYAPPLPSLALPSLPMTSWLMLPDGITVEVIVVNQVNAGHLFVQQHTHPTFHALRSLD	AKAP1	Q92667	RBP Library		80	CAACACCATGTGGATAAAGCGCTGAATCTTATCGGAAAGAAGTTCAAAGAGTTGAACCTGACAAATATTTACGCCCCACCTCTCCCCTCTCTGGCACTGCCTAGCCTTCCAATGACCTCCTGGCTGATGTTGCCGGACGGGATAACCGTTGAAGTCATCGTCGTGAACCAGGTAAACGCTGGCCATCTCTTTGTGCAGCAGCACACTCACCCCACGTTCCATGCCCTGAGGTCACTCGAC	apoptotic process [GO:0006915]; antiviral innate immune response [GO:0140374];	0	-1.54513	2976	2583	-1.39124	1017	9029	-1.46818	0.0769481	0	5559	10046	0.14393197648375156	0.053173920377914456
708	RBP-Lib_AKAP1_068	0.0360936	1444	1077	-0.124155	1740	1172	-0.0440307	0.0801242	0	0	2521	2912	AKAP1_068	A-kinase anchor protein 1, mitochondrial	671	750	IGKKFKELNLTNIYAPPLPSLALPSLPMTSWLMLPDGITVEVIVVNQVNAGHLFVQQHTHPTFHALRSLDQQMYLCYSQP	AKAP1	Q92667	RBP Library		80	ATCGGAAAAAAGTTCAAGGAGCTGAATCTCACCAACATATACGCTCCACCACTCCCCTCTCTGGCCCTGCCTTCATTGCCCATGACCAGCTGGCTGATGCTCCCGGATGGGATCACGGTGGAAGTAATTGTTGTGAATCAGGTCAACGCCGGCCACCTTTTTGTGCAGCAACACACTCATCCTACATTCCATGCACTGAGGTCCCTTGACCAGCAAATGTATTTGTGCTACAGTCAGCCC	apoptotic process [GO:0006915]; antiviral innate immune response [GO:0140374];	0	-1.42081	1075	856	-0.999562	391	2646	-1.21018	0.2106215216638617	0	1931	3037	0.1706212837188555	0.068931
709	RBP-Lib_AKAP1_069	-0.063605	2784	2225	-0.450465	3145	2656	-0.257035	0.19343	0	0	5009	5801	AKAP1_069	A-kinase anchor protein 1, mitochondrial	681	760	TNIYAPPLPSLALPSLPMTSWLMLPDGITVEVIVVNQVNAGHLFVQQHTHPTFHALRSLDQQMYLCYSQPGIPTLPTPVE	AKAP1	Q92667	RBP Library		80	ACAAACATCTACGCTCCCCCTTTGCCCTCTCTGGCCCTGCCAAGTCTTCCTATGACATCATGGCTGATGCTCCCCGATGGCATTACCGTGGAGGTCATCGTAGTGAATCAAGTGAACGCCGGGCACCTTTTCGTCCAGCAACATACCCACCCCACTTTTCATGCACTCAGGAGCCTGGACCAGCAGATGTATCTGTGCTACTCCCAGCCGGGAATACCAACTTTGCCAACGCCTGTTGAA	apoptotic process [GO:0006915]; antiviral innate immune response [GO:0140374];	-3	-0.463999	3125	1282	-0.855732	903	5531	-0.659866	0.1958664133392067	0	4407	6434	0.14008708988880736	0.11343067742950633
710	RBP-Lib_AKAP1_070	-0.202028	2718	2391	-0.127691	3470	2343	-0.164859	0.0371683	0	0	5109	5813	AKAP1_070	A-kinase anchor protein 1, mitochondrial	691	770	LALPSLPMTSWLMLPDGITVEVIVVNQVNAGHLFVQQHTHPTFHALRSLDQQMYLCYSQPGIPTLPTPVEITVICAAPGA	AKAP1	Q92667	RBP Library		80	CTGGCTTTGCCATCCTTGCCGATGACGTCATGGCTGATGCTTCCCGATGGGATTACAGTCGAGGTGATCGTGGTCAACCAAGTGAATGCCGGACACCTCTTCGTACAGCAACATACCCATCCCACTTTTCACGCTCTCAGGAGCCTGGACCAGCAGATGTACCTTTGTTATTCTCAGCCTGGTATTCCTACTCTGCCTACCCCAGTGGAAATCACAGTTATATGCGCCGCGCCCGGCGCA	apoptotic process [GO:0006915]; antiviral innate immune response [GO:0140374];	-3	-1.22668	1964	1367	-1.78174	497	5784	-1.50421	0.2775309658613704	0	3331	6281	0.15299888021867875	0.0511962
711	RBP-Lib_AKAP1_071	-0.209153	1285	1136	-0.370133	1471	1175	-0.289643	0.0804899	0	0	2421	2646	AKAP1_071	A-kinase anchor protein 1, mitochondrial	701	780	WLMLPDGITVEVIVVNQVNAGHLFVQQHTHPTFHALRSLDQQMYLCYSQPGIPTLPTPVEITVICAAPGADGAWWRAQVV	AKAP1	Q92667	RBP Library		80	TGGCTGATGCTCCCTGACGGTATCACCGTGGAAGTTATTGTCGTGAACCAGGTGAATGCTGGCCACCTGTTCGTGCAGCAACATACACATCCGACCTTTCACGCTCTCAGATCCCTTGATCAACAGATGTACCTGTGCTATAGCCAGCCCGGCATTCCCACGTTGCCTACACCAGTGGAGATCACTGTCATATGTGCGGCACCAGGAGCCGACGGGGCCTGGTGGAGGGCCCAGGTTGTA	apoptotic process [GO:0006915]; antiviral innate immune response [GO:0140374];	-3	-1.25498	927	658	-1.43707	249	2282	-1.34602	0.0910467	0	1585	2531	0.13562974684212425	0.060275552240358556
712	RBP-Lib_AKAP1_072	-0.701832	1435	1785	-0.348743	1695	1334	-0.525288	0.1765446117922069	0	0	3220	3029	AKAP1_072	A-kinase anchor protein 1, mitochondrial	711	790	EVIVVNQVNAGHLFVQQHTHPTFHALRSLDQQMYLCYSQPGIPTLPTPVEITVICAAPGADGAWWRAQVVASYEETNEVE	AKAP1	Q92667	RBP Library		80	GAAGTAATCGTGGTCAACCAGGTTAACGCGGGGCATTTGTTCGTGCAGCAGCATACACACCCCACCTTTCACGCCCTCAGGAGCCTGGATCAACAAATGTACCTTTGTTATTCTCAGCCAGGTATCCCTACGCTGCCTACACCCGTGGAAATAACTGTCATTTGCGCTGCTCCAGGCGCCGACGGAGCCTGGTGGAGAGCACAGGTTGTGGCATCCTACGAAGAGACCAATGAGGTGGAG	apoptotic process [GO:0006915]; antiviral innate immune response [GO:0140374];	-6	-0.799868	1603	830	-0.569759	547	2748	-0.684813	0.1150545502144599	0	2433	3295	0.10512655916340022	0.11105050859405341
713	RBP-Lib_AKAP1_073	-0.540555	1086	1208	0.2301647969933794	2027	1068	-0.155195	0.3853600363459716	0	0	2294	3095	AKAP1_073	A-kinase anchor protein 1, mitochondrial	721	800	GHLFVQQHTHPTFHALRSLDQQMYLCYSQPGIPTLPTPVEITVICAAPGADGAWWRAQVVASYEETNEVEIRYVDYGGYK	AKAP1	Q92667	RBP Library		80	GGGCATCTCTTTGTCCAGCAGCATACACACCCTACCTTCCACGCACTTAGAAGCCTGGACCAGCAGATGTATTTGTGCTACTCTCAACCCGGTATTCCTACCCTGCCAACACCAGTCGAAATCACGGTGATATGTGCCGCTCCCGGCGCCGATGGGGCATGGTGGAGGGCTCAAGTAGTTGCCTCCTATGAGGAGACTAACGAAGTGGAGATCCGGTACGTGGACTATGGCGGATACAAG	apoptotic process [GO:0006915]; antiviral innate immune response [GO:0140374];	-4	-1.15543	1197	793	-1.10953	399	2914	-1.13248	0.0229495	0	1990	3313	0.15437928694412278	0.0742642
714	RBP-Lib_AKAP1_074	-0.47057	2162	2291	0.1767439144939561	2919	1596	-0.146913	0.3236568871209136	0	0	4453	4515	AKAP1_074	A-kinase anchor protein 1, mitochondrial	731	810	PTFHALRSLDQQMYLCYSQPGIPTLPTPVEITVICAAPGADGAWWRAQVVASYEETNEVEIRYVDYGGYKRVKVDVLRQI	AKAP1	Q92667	RBP Library		80	CCAACTTTCCACGCACTGCGCTCCCTGGACCAACAGATGTATCTCTGCTATAGCCAGCCTGGCATACCCACGTTGCCCACCCCTGTGGAAATTACCGTCATCTGTGCTGCCCCAGGCGCCGATGGAGCTTGGTGGAGGGCACAGGTAGTCGCCTCTTACGAAGAGACAAACGAGGTGGAGATTCGGTACGTGGACTATGGTGGGTACAAGAGAGTTAAAGTTGATGTGCTTCGACAGATC	apoptotic process [GO:0006915]; antiviral innate immune response [GO:0140374];	-2	-0.54707	2483	1079	-0.643299	740	3912	-0.595184	0.0481145	0	3562	4652	0.1555663503292657	0.11977596719721495
715	RBP-Lib_AKAP1_075	-0.961723	1183	1762	-0.643028	2092	2019	-0.802375	0.159348	0	0	2945	4111	AKAP1_075	A-kinase anchor protein 1, mitochondrial	741	820	QQMYLCYSQPGIPTLPTPVEITVICAAPGADGAWWRAQVVASYEETNEVEIRYVDYGGYKRVKVDVLRQIRSDFVTLPFQ	AKAP1	Q92667	RBP Library		80	CAACAGATGTATCTTTGTTACTCTCAGCCAGGGATTCCCACACTGCCAACCCCCGTGGAGATCACCGTCATCTGCGCTGCCCCTGGTGCCGACGGAGCTTGGTGGAGAGCGCAGGTGGTTGCAAGCTACGAAGAGACTAACGAGGTGGAAATTCGGTATGTGGACTACGGCGGCTATAAAAGGGTTAAGGTGGATGTACTGCGACAAATACGCTCCGATTTTGTCACGCTCCCTTTCCAG	apoptotic process [GO:0006915]; antiviral innate immune response [GO:0140374];	-2	-0.543753	2235	969	-0.653683	616	3280	-0.598718	0.0549651	0	3204	3896	0.0730299	0.11942274075386639
716	RBP-Lib_AKAP1_076	-0.0967218	878	718	0.3736102111891968	1436	685	0.1384441913618286	0.2351660198273681	0	0	1596	2121	AKAP1_076	A-kinase anchor protein 1, mitochondrial	751	830	GIPTLPTPVEITVICAAPGADGAWWRAQVVASYEETNEVEIRYVDYGGYKRVKVDVLRQIRSDFVTLPFQGAEVLLDSVM	AKAP1	Q92667	RBP Library		80	GGTATCCCGACTCTGCCTACACCAGTGGAGATTACCGTTATCTGTGCCGCACCCGGAGCCGATGGAGCCTGGTGGCGCGCTCAAGTGGTAGCATCTTATGAAGAGACCAACGAGGTCGAAATTAGGTATGTGGACTACGGCGGGTACAAACGAGTGAAGGTTGATGTCCTCAGACAGATACGGTCCGACTTCGTGACGTTGCCCTTTCAGGGCGCTGAAGTCCTTCTGGACAGCGTGATG	apoptotic process [GO:0006915]; antiviral innate immune response [GO:0140374];	-4	-1.22141	845	586	-0.494331	336	1602	-0.85787	0.3635389319987375	0	1431	1938	0.198719	0.0955366
717	RBP-Lib_AKAP1_077	-1.01952	954	1479	-0.277171	1868	1399	-0.648345	0.3711743265151728	0	0	2433	3267	AKAP1_077	A-kinase anchor protein 1, mitochondrial	761	840	ITVICAAPGADGAWWRAQVVASYEETNEVEIRYVDYGGYKRVKVDVLRQIRSDFVTLPFQGAEVLLDSVMPLSDDDQFSP	AKAP1	Q92667	RBP Library		80	ATAACTGTGATCTGCGCCGCCCCCGGTGCAGATGGAGCATGGTGGCGGGCTCAAGTTGTAGCCAGTTATGAGGAGACAAACGAAGTGGAAATCAGGTACGTGGACTATGGAGGGTACAAGCGAGTCAAAGTGGATGTTCTTCGCCAGATTAGAAGCGATTTCGTCACCTTGCCGTTCCAGGGCGCTGAGGTGCTGCTGGACTCAGTCATGCCTCTCTCTGATGACGACCAGTTTTCCCCA	apoptotic process [GO:0006915]; antiviral innate immune response [GO:0140374];	-6	-0.142009	2069	679	-0.294832	618	2566	-0.218421	0.0764115	0	2748	3184	0.0903769	0.16198971415788102
718	RBP-Lib_AKAP1_078	-1.08484	651	1056	-0.479452	1583	1364	-0.782146	0.3026936383488536	0	0	1707	2947	AKAP1_078	A-kinase anchor protein 1, mitochondrial	771	850	DGAWWRAQVVASYEETNEVEIRYVDYGGYKRVKVDVLRQIRSDFVTLPFQGAEVLLDSVMPLSDDDQFSPEADAAMSEMT	AKAP1	Q92667	RBP Library		80	GACGGGGCCTGGTGGAGGGCTCAGGTGGTCGCATCATACGAGGAGACTAACGAAGTCGAAATCCGCTATGTGGACTATGGCGGTTACAAGCGAGTGAAAGTTGATGTGCTGCGGCAGATTAGATCTGATTTTGTGACACTCCCCTTCCAGGGAGCCGAAGTACTTCTGGACAGCGTTATGCCTTTGTCCGATGACGATCAATTCAGCCCAGAGGCGGACGCTGCCATGAGTGAGATGACC	apoptotic process [GO:0006915]; antiviral innate immune response [GO:0140374];	-9	0.2616527685345366	1955	485	-0.663302	408	2187	-0.200825	0.4624772839110493	0	2440	2595	0.0752385	0.1641892360547952
719	RBP-Lib_AKAP1_079	-0.403775	1450	1467	-0.488465	1888	1637	-0.44612	0.0423452	0	0	2917	3525	AKAP1_079	A-kinase anchor protein 1, mitochondrial	781	860	ASYEETNEVEIRYVDYGGYKRVKVDVLRQIRSDFVTLPFQGAEVLLDSVMPLSDDDQFSPEADAAMSEMTGNTALLAQVT	AKAP1	Q92667	RBP Library		80	GCTTCATATGAAGAAACTAACGAAGTAGAGATCAGATATGTGGATTACGGCGGATACAAGCGGGTCAAAGTTGATGTTCTTAGGCAAATTCGCAGTGATTTCGTGACGCTCCCCTTCCAGGGTGCCGAGGTGCTGCTGGATTCCGTCATGCCATTGAGCGACGACGACCAGTTTTCTCCTGAGGCGGACGCCGCTATGAGCGAGATGACCGGGAATACCGCCCTCCTGGCACAGGTGACA	apoptotic process [GO:0006915]; antiviral innate immune response [GO:0140374];	-9	0.1405041201900156	2902	783	0.4584189716723783	1049	2584	0.2994615459311969	0.1589574257411813	1	3685	3633	0.11504112593879062	0.2355739002459938
720	RBP-Lib_AKAP1_080	-0.756803	1143	1477	-0.382662	1776	1431	-0.569733	0.1870708057828149	0	0	2620	3207	AKAP1_080	A-kinase anchor protein 1, mitochondrial	791	870	IRYVDYGGYKRVKVDVLRQIRSDFVTLPFQGAEVLLDSVMPLSDDDQFSPEADAAMSEMTGNTALLAQVTSYSPTGLPLI	AKAP1	Q92667	RBP Library		80	ATCCGGTACGTGGATTATGGCGGGTACAAGAGAGTGAAAGTCGACGTGCTCCGCCAGATTAGGTCTGACTTCGTTACCCTCCCCTTTCAGGGCGCGGAGGTGCTGCTGGATAGCGTAATGCCACTTTCCGATGACGATCAATTCAGCCCCGAGGCTGACGCTGCAATGAGTGAAATGACTGGTAACACGGCCTTGCTGGCCCAGGTCACATCATATTCCCCTACCGGACTTCCGCTGATA	apoptotic process [GO:0006915]; antiviral innate immune response [GO:0140374];	-5	0.5175281886666322	3143	653	0.8515369788205868	990	1857	0.6845325837436095	0.1670043950769772	1	3796	2847	0.099707	0.30184671981457906
721	RBP-Lib_AKAP1_081	-0.220169	2528	2252	0.0505089	4382	2615	-0.0848302	0.1353390905754631	0	0	4780	6997	AKAP1_081	A-kinase anchor protein 1, mitochondrial	801	880	RVKVDVLRQIRSDFVTLPFQGAEVLLDSVMPLSDDDQFSPEADAAMSEMTGNTALLAQVTSYSPTGLPLIQLWSVVGDEV	AKAP1	Q92667	RBP Library		80	AGGGTTAAGGTAGACGTCCTCCGGCAAATCAGAAGCGACTTCGTGACCTTGCCTTTCCAGGGCGCTGAGGTGCTTCTCGATTCTGTGATGCCGCTGAGTGATGATGATCAGTTTAGCCCAGAAGCTGACGCCGCCATGTCAGAAATGACCGGAAACACGGCACTTCTGGCGCAGGTTACATCCTACTCCCCCACTGGGCTGCCCTTGATTCAGCTGTGGTCTGTGGTCGGCGACGAGGTG	apoptotic process [GO:0006915]; antiviral innate immune response [GO:0140374];	-8	0.7086835058148083	5594	1018	0.7064742091090255	1874	3887	0.7075788574619168	0.00110465	1	6612	5761	0.16458263274440132	0.30609807857211563
722	RBP-Lib_AKAP1_082	0.8546141183730269	3483	1473	0.5411126153385063	4351	1848	0.6978633668557666	0.1567507515172603	0	0	4956	6199	AKAP1_082	A-kinase anchor protein 1, mitochondrial	811	890	RSDFVTLPFQGAEVLLDSVMPLSDDDQFSPEADAAMSEMTGNTALLAQVTSYSPTGLPLIQLWSVVGDEVVLINRSLVER	AKAP1	Q92667	RBP Library		80	AGGAGTGACTTTGTAACGCTCCCCTTCCAAGGGGCCGAGGTGCTCTTGGACTCCGTCATGCCCCTTTCTGACGATGATCAGTTCAGCCCAGAAGCTGACGCAGCCATGTCAGAGATGACTGGCAACACAGCGCTGCTTGCTCAGGTGACCTCCTACAGCCCGACCGGTCTGCCTCTGATCCAGCTGTGGTCTGTTGTGGGAGATGAGGTCGTTTTGATTAATAGATCACTGGTGGAACGG	apoptotic process [GO:0006915]; antiviral innate immune response [GO:0140374];	-9	1.0118096552631162	5268	777	1.3910518601194888	2227	2874	1.2014307576913024	0.1896211024281862	1	6045	5101	0.29532589860855507	0.4033535782606984
723	RBP-Lib_AKAP1_083	-0.985723	1075	1628	-0.59466	1394	1301	-0.790192	0.1955314591659666	0	0	2703	2695	AKAP1_083	A-kinase anchor protein 1, mitochondrial	821	900	GAEVLLDSVMPLSDDDQFSPEADAAMSEMTGNTALLAQVTSYSPTGLPLIQLWSVVGDEVVLINRSLVERGLAQWVDSYY	AKAP1	Q92667	RBP Library		80	GGTGCCGAAGTCCTGTTGGATTCTGTAATGCCCCTGTCTGACGATGACCAGTTCAGCCCAGAGGCAGACGCCGCGATGTCAGAGATGACAGGGAACACTGCCCTGCTTGCTCAGGTTACGTCATATAGCCCGACCGGATTGCCTCTTATTCAACTGTGGTCCGTCGTGGGCGATGAAGTGGTGCTGATCAATAGATCCCTCGTTGAGAGGGGCCTCGCTCAGTGGGTGGACAGTTACTAC	apoptotic process [GO:0006915]; antiviral innate immune response [GO:0140374];	-10	0.4426359790036083	2623	574	0.038616	718	2366	0.2406260091379533	0.2020099698656549	1	3197	3084	0.0743576	0.22629209993957794
724	RBP-Lib_AKAP1_084	0.1498137897091674	2105	1451	-0.322821	2119	1638	-0.0865038	0.2363176018819859	0	0	3556	3757	AKAP1_084	A-kinase anchor protein 1, mitochondrial	824	903	VLLDSVMPLSDDDQFSPEADAAMSEMTGNTALLAQVTSYSPTGLPLIQLWSVVGDEVVLINRSLVERGLAQWVDSYYTSL	AKAP1	Q92667	RBP Library		80	GTTTTGTTGGATTCTGTGATGCCCCTTAGTGACGACGATCAGTTCTCCCCGGAGGCCGATGCTGCTATGTCAGAAATGACGGGAAACACAGCGCTCCTCGCACAGGTCACCAGCTACTCCCCTACCGGGCTGCCACTGATCCAGCTTTGGAGCGTGGTGGGCGACGAAGTTGTACTGATTAATAGGAGTCTGGTCGAGAGAGGCCTCGCCCAATGGGTGGACTCATATTACACTTCTCTG	apoptotic process [GO:0006915]; antiviral innate immune response [GO:0140374];	-9	-0.139835	1947	638	-0.325343	847	3592	-0.232589	0.0927542	0	2585	4439	0.16433684122845366	0.1602338178838976
725	RBP-Lib_AKAP1_Pfam_002	-0.32765	869	834	-0.23418	1919	1395	-0.280915	0.046735	0	0	1703	3314	AKAP1_Pfam_002	A-kinase anchor protein 1, mitochondrial	602	681	PKKVDLIIWEIEVPKHLVGRLIGKQGRYVSFLKQTSGAKIYISTLPYTQSVQICHIEGSQHHVDKALNLIGKKFKELNLT	AKAP1	Q92667	RBP Library	KH_1	80	CCCAAAAAGGTGGATCTTATTATCTGGGAGATAGAAGTGCCAAAACACCTGGTAGGCAGGCTGATCGGTAAGCAGGGGAGATATGTCAGCTTCCTCAAGCAGACCTCCGGGGCTAAGATCTACATATCTACACTGCCTTACACGCAAAGTGTTCAGATCTGCCACATTGAGGGATCACAGCATCATGTGGACAAAGCCCTCAACCTGATTGGCAAGAAGTTTAAAGAATTGAATTTGACT	apoptotic process [GO:0006915]; antiviral innate immune response [GO:0140374];	6	0.3091258715883443	2337	561	-0.0438647	599	2090	0.1326306005989603	0.1764952709893839	1	2898	2689	0.13681717827490952	0.2098654907218249
726	RBP-Lib_AKAP8_001	-0.144136	723	611	0.8382254360410549	1377	476	0.3470448894977984	0.4911805465432564	0	0	1334	1853	AKAP8_001	A-kinase anchor protein 8	1	80	MDQGYGGYGAWSAGPANTQGAYGTGVASWQGYENYNYYGAQNTSVTTGATYSYGPASWEAAKANDGGLAAGAPAMHMASY	AKAP8	O43823	RBP Library		80	ATGGATCAAGGATATGGCGGTTACGGGGCATGGTCTGCCGGCCCCGCCAACACACAGGGCGCATATGGAACCGGGGTGGCTTCATGGCAGGGCTATGAGAACTACAATTACTATGGCGCGCAGAACACTAGCGTCACCACGGGGGCGACATACAGCTACGGGCCAGCTAGTTGGGAAGCCGCCAAGGCAAATGACGGAGGACTGGCTGCCGGTGCACCTGCTATGCACATGGCCTCCTAC	mitotic cell cycle [GO:0000278]; mitotic chromosome condensation [GO:0007076]; signal transduction [GO:0007165]; protein transport [GO:0015031]; positive regulation of histone deacetylation [GO:0031065]; negative regulation of tumor necrosis factor production [GO:0032720]; regulation of histone phosphorylation [GO:0033127]; cell cycle G2/M phase transition [GO:0044839]; innate immune response [GO:0045087]; cellular response to lipopolysaccharide [GO:0071222]; cellular response to prostaglandin E stimulus [GO:0071380];	-3	0.1187880562815452	617	169	1.0774935089630258	366	587	0.5981407826222855	0.4793527263407403	1	786	953	0.23296865532429106	0.28618152161174143
727	RBP-Lib_AKAP8_002	-0.902797	228	326	-0.53763	554	497	-0.720213	0.1825837719725594	0	0	554	1051	AKAP8_002	A-kinase anchor protein 8	11	90	WSAGPANTQGAYGTGVASWQGYENYNYYGAQNTSVTTGATYSYGPASWEAAKANDGGLAAGAPAMHMASYGPEPCTDNSD	AKAP8	O43823	RBP Library		80	TGGTCCGCCGGGCCTGCAAATACACAGGGTGCCTATGGGACCGGCGTCGCCTCCTGGCAGGGTTACGAGAATTACAATTATTATGGCGCTCAAAACACTAGTGTGACAACCGGAGCTACTTATTCTTACGGACCGGCGAGCTGGGAAGCCGCAAAGGCTAACGACGGAGGCCTGGCAGCAGGGGCTCCAGCCATGCACATGGCCTCATACGGCCCCGAGCCCTGCACGGACAACAGCGAT	mitotic cell cycle [GO:0000278]; mitotic chromosome condensation [GO:0007076]; signal transduction [GO:0007165]; protein transport [GO:0015031]; positive regulation of histone deacetylation [GO:0031065]; negative regulation of tumor necrosis factor production [GO:0032720]; regulation of histone phosphorylation [GO:0033127]; cell cycle G2/M phase transition [GO:0044839]; innate immune response [GO:0045087]; cellular response to lipopolysaccharide [GO:0071222]; cellular response to prostaglandin E stimulus [GO:0071380];	-5	0.6314456277740099	724	139	1.063082275607549	271	439	0.8472639516907795	0.2158183239167695	1	863	710	0.0821306	0.33248053455509136
728	RBP-Lib_AKAP8_003	0.7670327223606572	968	435	0.5182412650365185	1358	586	0.6426369936985878	0.1243957286620693	0	0	1403	1944	AKAP8_003	A-kinase anchor protein 8	21	100	AYGTGVASWQGYENYNYYGAQNTSVTTGATYSYGPASWEAAKANDGGLAAGAPAMHMASYGPEPCTDNSDSLIAKINQRL	AKAP8	O43823	RBP Library		80	GCTTATGGTACTGGGGTGGCCTCCTGGCAGGGCTACGAGAATTACAACTATTATGGAGCTCAAAACACCAGCGTCACGACAGGGGCTACATATTCTTACGGCCCGGCCAGTTGGGAAGCCGCAAAAGCCAACGACGGCGGACTGGCAGCAGGTGCGCCTGCCATGCACATGGCTTCCTACGGGCCAGAGCCCTGCACCGACAATTCAGATAGCCTTATCGCCAAGATTAATCAGAGGCTC	mitotic cell cycle [GO:0000278]; mitotic chromosome condensation [GO:0007076]; signal transduction [GO:0007165]; protein transport [GO:0015031]; positive regulation of histone deacetylation [GO:0031065]; negative regulation of tumor necrosis factor production [GO:0032720]; regulation of histone phosphorylation [GO:0033127]; cell cycle G2/M phase transition [GO:0044839]; innate immune response [GO:0045087]; cellular response to lipopolysaccharide [GO:0071222]; cellular response to prostaglandin E stimulus [GO:0071380];	-3	1.4434574574828536	1518	166	0.6139888707550843	435	962	1.028723164118969	0.4147342933638845	1	1684	1397	0.28514219975398647	0.3681710423436475
729	RBP-Lib_AKAP8_004	-1.96064	214	637	-0.596284	731	683	-1.27846	0.6821788414546905	0	0	851	1414	AKAP8_004	A-kinase anchor protein 8	31	110	GYENYNYYGAQNTSVTTGATYSYGPASWEAAKANDGGLAAGAPAMHMASYGPEPCTDNSDSLIAKINQRLDMMSKEGGRG	AKAP8	O43823	RBP Library		80	GGCTACGAAAACTATAATTACTACGGTGCTCAAAACACAAGCGTGACTACGGGAGCGACCTACTCCTATGGACCTGCATCCTGGGAGGCCGCCAAAGCTAATGACGGGGGTTTGGCTGCAGGCGCCCCCGCAATGCACATGGCCTCTTATGGACCAGAGCCGTGCACCGACAACAGCGATTCACTGATCGCCAAGATTAATCAGAGACTCGATATGATGAGTAAGGAAGGCGGGAGGGGG	mitotic cell cycle [GO:0000278]; mitotic chromosome condensation [GO:0007076]; signal transduction [GO:0007165]; protein transport [GO:0015031]; positive regulation of histone deacetylation [GO:0031065]; negative regulation of tumor necrosis factor production [GO:0032720]; regulation of histone phosphorylation [GO:0033127]; cell cycle G2/M phase transition [GO:0044839]; innate immune response [GO:0045087]; cellular response to lipopolysaccharide [GO:0071222]; cellular response to prostaglandin E stimulus [GO:0071380];	-3	1.464216017649651	1540	166	1.0939946115018444	444	704	1.2791053145757476	0.1851107030739033	1	1706	1148	0.026840514637590795	0.41947568047435635
730	RBP-Lib_AKAP8_005	-1.26377	391	718	-0.286113	767	578	-0.774943	0.4888308004549171	0	0	1109	1345	AKAP8_005	A-kinase anchor protein 8	41	120	QNTSVTTGATYSYGPASWEAAKANDGGLAAGAPAMHMASYGPEPCTDNSDSLIAKINQRLDMMSKEGGRGGSGGGGEGIQ	AKAP8	O43823	RBP Library		80	CAGAATACCTCCGTGACTACGGGGGCAACATACAGCTACGGTCCAGCCAGTTGGGAAGCTGCCAAAGCCAACGACGGAGGACTGGCTGCGGGGGCACCTGCCATGCACATGGCATCTTATGGCCCCGAGCCGTGCACCGATAACTCCGATTCACTTATCGCTAAGATTAATCAAAGACTCGACATGATGAGCAAGGAAGGCGGAAGGGGAGGCTCTGGCGGTGGCGGGGAGGGGATACAG	mitotic cell cycle [GO:0000278]; mitotic chromosome condensation [GO:0007076]; signal transduction [GO:0007165]; protein transport [GO:0015031]; positive regulation of histone deacetylation [GO:0031065]; negative regulation of tumor necrosis factor production [GO:0032720]; regulation of histone phosphorylation [GO:0033127]; cell cycle G2/M phase transition [GO:0044839]; innate immune response [GO:0045087]; cellular response to lipopolysaccharide [GO:0071222]; cellular response to prostaglandin E stimulus [GO:0071380];	-3	0.6095582270368943	985	192	0.2787758393961235	338	943	0.4441670332165089	0.1653911938203854	1	1177	1281	0.0760299	0.2593800756804057
731	RBP-Lib_AKAP8_006	-0.98607	575	871	-0.634816	644	618	-0.810443	0.175627	0	0	1446	1262	AKAP8_006	A-kinase anchor protein 8	51	130	YSYGPASWEAAKANDGGLAAGAPAMHMASYGPEPCTDNSDSLIAKINQRLDMMSKEGGRGGSGGGGEGIQDRESSFRFQP	AKAP8	O43823	RBP Library		80	TACAGCTACGGACCCGCCTCTTGGGAAGCTGCCAAGGCTAACGACGGGGGACTCGCGGCAGGAGCTCCTGCCATGCACATGGCCTCCTATGGCCCAGAACCCTGCACCGACAACTCCGACTCACTGATCGCAAAGATTAATCAAAGGCTTGATATGATGTCTAAAGAGGGCGGGAGAGGCGGTAGTGGTGGAGGTGGCGAGGGGATACAGGATCGGGAGAGCTCATTTCGCTTCCAGCCG	mitotic cell cycle [GO:0000278]; mitotic chromosome condensation [GO:0007076]; signal transduction [GO:0007165]; protein transport [GO:0015031]; positive regulation of histone deacetylation [GO:0031065]; negative regulation of tumor necrosis factor production [GO:0032720]; regulation of histone phosphorylation [GO:0033127]; cell cycle G2/M phase transition [GO:0044839]; innate immune response [GO:0045087]; cellular response to lipopolysaccharide [GO:0071222]; cellular response to prostaglandin E stimulus [GO:0071380];	-3	0.798525	1117	191	0.8316727267195522	397	755	0.815099	0.0165736	1	1308	1152	0.0721549	0.32631531328702046
732	RBP-Lib_AKAP8_007	0.4383246550275415	668	377	-0.679023	761	753	-0.120349	0.5586738554909448	0	0	1045	1514	AKAP8_007	A-kinase anchor protein 8	61	140	AKANDGGLAAGAPAMHMASYGPEPCTDNSDSLIAKINQRLDMMSKEGGRGGSGGGGEGIQDRESSFRFQPFESYDSRPCL	AKAP8	O43823	RBP Library		80	GCCAAGGCTAACGATGGCGGCCTTGCAGCAGGAGCTCCGGCCATGCACATGGCCTCATATGGCCCCGAACCATGCACCGACAATTCCGACTCACTGATAGCGAAAATCAACCAGAGACTCGATATGATGTCCAAGGAGGGAGGGCGAGGCGGGTCTGGGGGAGGCGGTGAAGGTATTCAGGATCGCGAGAGCAGTTTCAGGTTTCAACCTTTCGAGTCTTACGACAGCCGGCCCTGTCTG	mitotic cell cycle [GO:0000278]; mitotic chromosome condensation [GO:0007076]; signal transduction [GO:0007165]; protein transport [GO:0015031]; positive regulation of histone deacetylation [GO:0031065]; negative regulation of tumor necrosis factor production [GO:0032720]; regulation of histone phosphorylation [GO:0033127]; cell cycle G2/M phase transition [GO:0044839]; innate immune response [GO:0045087]; cellular response to lipopolysaccharide [GO:0071222]; cellular response to prostaglandin E stimulus [GO:0071380];	-3	0.4651608135763917	1049	226	0.6640987167635687	375	801	0.5646297651699802	0.099469	1	1275	1176	0.1593986903072379	0.28022390078162684
733	RBP-Lib_AKAP8_008	0.0756003	1039	754	0.0336192	1426	861	0.0546097	0.0209906	0	0	1793	2287	AKAP8_008	A-kinase anchor protein 8	71	150	GAPAMHMASYGPEPCTDNSDSLIAKINQRLDMMSKEGGRGGSGGGGEGIQDRESSFRFQPFESYDSRPCLPEHNPYRPSY	AKAP8	O43823	RBP Library		80	GGCGCTCCCGCCATGCATATGGCCTCTTATGGGCCCGAGCCTTGCACCGATAATTCTGACTCACTCATAGCAAAGATTAACCAACGATTGGATATGATGTCCAAAGAAGGGGGGAGGGGTGGAAGTGGCGGCGGTGGAGAAGGAATCCAGGACCGGGAATCCAGTTTTAGGTTCCAGCCATTCGAGTCATATGACAGCCGCCCCTGTCTGCCGGAGCACAACCCTTACAGACCAAGCTAC	mitotic cell cycle [GO:0000278]; mitotic chromosome condensation [GO:0007076]; signal transduction [GO:0007165]; protein transport [GO:0015031]; positive regulation of histone deacetylation [GO:0031065]; negative regulation of tumor necrosis factor production [GO:0032720]; regulation of histone phosphorylation [GO:0033127]; cell cycle G2/M phase transition [GO:0044839]; innate immune response [GO:0045087]; cellular response to lipopolysaccharide [GO:0071222]; cellular response to prostaglandin E stimulus [GO:0071380];	-3	0.9990572702519545	2090	311	1.328536219902524	581	783	1.163796745077239	0.1647394748252847	1	2401	1364	0.1855900425659746	0.39560254762175695
734	RBP-Lib_AKAP8_009	-0.125127	1199	1000	-0.383737	1198	966	-0.254432	0.1293047827036214	0	0	2199	2164	AKAP8_009	A-kinase anchor protein 8	81	160	GPEPCTDNSDSLIAKINQRLDMMSKEGGRGGSGGGGEGIQDRESSFRFQPFESYDSRPCLPEHNPYRPSYSYDYEFDLGS	AKAP8	O43823	RBP Library		80	GGCCCGGAACCCTGCACCGACAACTCCGATTCTCTTATAGCCAAAATTAACCAGAGGCTCGACATGATGTCCAAGGAAGGAGGTCGCGGGGGATCTGGCGGGGGTGGGGAAGGAATCCAAGACAGAGAGTCAAGCTTCAGGTTTCAGCCTTTTGAGAGCTACGACTCACGGCCTTGTCTGCCCGAGCACAATCCATACCGACCAAGCTACAGTTATGATTATGAGTTCGATCTGGGCAGT	mitotic cell cycle [GO:0000278]; mitotic chromosome condensation [GO:0007076]; signal transduction [GO:0007165]; protein transport [GO:0015031]; positive regulation of histone deacetylation [GO:0031065]; negative regulation of tumor necrosis factor production [GO:0032720]; regulation of histone phosphorylation [GO:0033127]; cell cycle G2/M phase transition [GO:0044839]; innate immune response [GO:0045087]; cellular response to lipopolysaccharide [GO:0071222]; cellular response to prostaglandin E stimulus [GO:0071380];	-6	1.1274593292717714	2358	321	1.2478968929551444	668	952	1.187678111113458	0.0602188	1	2679	1620	0.14044536952543663	0.40051621023221456
735	RBP-Lib_AKAP8_010	1.012322933563383	1791	679	0.0481469	1591	951	0.5302349391239508	0.4820879944394322	0	0	2470	2542	AKAP8_010	A-kinase anchor protein 8	91	170	SLIAKINQRLDMMSKEGGRGGSGGGGEGIQDRESSFRFQPFESYDSRPCLPEHNPYRPSYSYDYEFDLGSDRNGSFGGQY	AKAP8	O43823	RBP Library		80	TCTCTGATTGCCAAAATAAACCAGAGGCTTGACATGATGTCCAAGGAAGGAGGCAGAGGTGGTTCAGGGGGAGGCGGCGAGGGCATCCAGGATCGCGAGAGCAGCTTTAGGTTCCAGCCCTTTGAATCTTACGACTCCAGACCTTGCCTCCCGGAACACAATCCCTACCGACCAAGTTACAGTTATGATTATGAGTTCGATCTGGGCAGCGACCGGAACGGGTCATTCGGGGGACAATAT	mitotic cell cycle [GO:0000278]; mitotic chromosome condensation [GO:0007076]; signal transduction [GO:0007165]; protein transport [GO:0015031]; positive regulation of histone deacetylation [GO:0031065]; negative regulation of tumor necrosis factor production [GO:0032720]; regulation of histone phosphorylation [GO:0033127]; cell cycle G2/M phase transition [GO:0044839]; innate immune response [GO:0045087]; cellular response to lipopolysaccharide [GO:0071222]; cellular response to prostaglandin E stimulus [GO:0071380];	-3	1.5051807785058735	2262	237	1.6988535533582187	822	857	1.602017165932046	0.0968364	1	2499	1679	0.2648255874852038	0.4876285372272212
736	RBP-Lib_AKAP8_011	-0.149002	730	619	-0.304655	900	687	-0.226828	0.0778264	0	0	1349	1587	AKAP8_011	A-kinase anchor protein 8	101	180	DMMSKEGGRGGSGGGGEGIQDRESSFRFQPFESYDSRPCLPEHNPYRPSYSYDYEFDLGSDRNGSFGGQYSECRDPARER	AKAP8	O43823	RBP Library		80	GACATGATGTCCAAGGAAGGAGGGCGGGGCGGATCAGGCGGCGGGGGCGAAGGTATTCAAGACCGAGAGAGCTCATTTAGGTTCCAGCCATTTGAGAGCTACGATAGTCGCCCCTGTCTGCCAGAACACAATCCTTATCGCCCCTCCTATAGTTACGACTATGAGTTCGATCTCGGTAGCGACCGGAACGGCTCTTTCGGGGGACAGTACTCTGAGTGCAGAGATCCTGCCAGAGAGAGG	mitotic cell cycle [GO:0000278]; mitotic chromosome condensation [GO:0007076]; signal transduction [GO:0007165]; protein transport [GO:0015031]; positive regulation of histone deacetylation [GO:0031065]; negative regulation of tumor necrosis factor production [GO:0032720]; regulation of histone phosphorylation [GO:0033127]; cell cycle G2/M phase transition [GO:0044839]; innate immune response [GO:0045087]; cellular response to lipopolysaccharide [GO:0071222]; cellular response to prostaglandin E stimulus [GO:0071380];	-5	0.929198	986	154	0.948281	366	642	0.9387394120240484	0.0095413	1	1140	1008	0.14426759701833447	0.3502883466544254
737	RBP-Lib_AKAP8_013	2.3333331386223013	1061	161	0.8849071906124025	1742	583	1.609120164617352	0.7242129740049493	0	1	1222	2325	AKAP8_013	A-kinase anchor protein 8	121	200	DRESSFRFQPFESYDSRPCLPEHNPYRPSYSYDYEFDLGSDRNGSFGGQYSECRDPARERGSLDGFMRGRGQGRFQDRSN	AKAP8	O43823	RBP Library		80	GATCGGGAGTCCAGCTTCAGGTTTCAACCCTTCGAGTCATACGATAGCAGGCCATGTCTCCCCGAACACAACCCTTATCGCCCTTCTTACAGCTATGATTATGAATTTGACCTGGGGTCCGACAGAAATGGAAGTTTCGGCGGTCAGTACTCAGAGTGCCGGGATCCAGCCAGGGAACGAGGAAGTTTGGACGGCTTCATGCGGGGCCGCGGTCAGGGGAGATTTCAGGACAGATCTAAC	mitotic cell cycle [GO:0000278]; mitotic chromosome condensation [GO:0007076]; signal transduction [GO:0007165]; protein transport [GO:0015031]; positive regulation of histone deacetylation [GO:0031065]; negative regulation of tumor necrosis factor production [GO:0032720]; regulation of histone phosphorylation [GO:0033127]; cell cycle G2/M phase transition [GO:0044839]; innate immune response [GO:0045087]; cellular response to lipopolysaccharide [GO:0071222]; cellular response to prostaglandin E stimulus [GO:0071380];	-2	1.944306525632095	1294	100	1.1955810246175207	450	665	1.5699437751248078	0.3743627505072872	1	1394	1115	0.47724598656516104	0.48081963312976006
738	RBP-Lib_AKAP8_014	1.461227449189496	1523	423	0.5711914984423684	2142	891	1.0162094738159322	0.4450179753735638	0	0	1946	3033	AKAP8_014	A-kinase anchor protein 8	131	210	FESYDSRPCLPEHNPYRPSYSYDYEFDLGSDRNGSFGGQYSECRDPARERGSLDGFMRGRGQGRFQDRSNPGTFMRSDPF	AKAP8	O43823	RBP Library		80	TTCGAATCCTACGATAGCCGGCCTTGTCTGCCCGAACACAACCCTTATCGCCCATCATATTCTTATGATTACGAGTTTGACCTTGGAAGCGACCGCAACGGCTCATTCGGGGGTCAGTACAGTGAGTGCCGGGACCCGGCCAGAGAGAGGGGTTCCCTCGATGGCTTTATGAGAGGCAGGGGGCAAGGGAGGTTTCAGGACAGATCTAATCCAGGAACCTTCATGCGAAGTGATCCCTTC	mitotic cell cycle [GO:0000278]; mitotic chromosome condensation [GO:0007076]; signal transduction [GO:0007165]; protein transport [GO:0015031]; positive regulation of histone deacetylation [GO:0031065]; negative regulation of tumor necrosis factor production [GO:0032720]; regulation of histone phosphorylation [GO:0033127]; cell cycle G2/M phase transition [GO:0044839]; innate immune response [GO:0045087]; cellular response to lipopolysaccharide [GO:0071222]; cellular response to prostaglandin E stimulus [GO:0071380];	-2	1.166451414346951	2166	287	1.1016718077003993	622	981	1.1340616110236752	0.0323898	1	2453	1603	0.3563363455438236	0.3895094148324388
739	RBP-Lib_AKAP8_015	0.5135054022712392	1596	855	0.6298309503045997	2326	929	0.5716681762879194	0.0581628	0	0	2451	3255	AKAP8_015	A-kinase anchor protein 8	141	220	PEHNPYRPSYSYDYEFDLGSDRNGSFGGQYSECRDPARERGSLDGFMRGRGQGRFQDRSNPGTFMRSDPFVPPAASSEPL	AKAP8	O43823	RBP Library		80	CCGGAGCACAATCCCTACCGACCTTCATACTCATACGACTATGAATTCGATCTGGGTAGTGACCGGAACGGAAGTTTTGGGGGACAATATAGCGAGTGCCGAGATCCTGCACGCGAGAGGGGTAGCTTGGACGGGTTCATGAGAGGCAGAGGCCAGGGGCGCTTTCAGGACCGGTCTAACCCAGGCACCTTCATGAGGTCCGATCCCTTTGTGCCCCCTGCTGCCTCCTCTGAACCACTC	mitotic cell cycle [GO:0000278]; mitotic chromosome condensation [GO:0007076]; signal transduction [GO:0007165]; protein transport [GO:0015031]; positive regulation of histone deacetylation [GO:0031065]; negative regulation of tumor necrosis factor production [GO:0032720]; regulation of histone phosphorylation [GO:0033127]; cell cycle G2/M phase transition [GO:0044839]; innate immune response [GO:0045087]; cellular response to lipopolysaccharide [GO:0071222]; cellular response to prostaglandin E stimulus [GO:0071380];	-2	0.5093720729766322	2125	444	0.6608299698501324	639	1368	0.5851010214133823	0.0757289	1	2569	2007	0.27224901116276057	0.2838552546957303
740	RBP-Lib_AKAP8_016	0.928897	1541	619	0.5366952644417068	1913	815	0.7327959437821904	0.1961006793404835	0	0	2160	2728	AKAP8_016	A-kinase anchor protein 8	151	230	SYDYEFDLGSDRNGSFGGQYSECRDPARERGSLDGFMRGRGQGRFQDRSNPGTFMRSDPFVPPAASSEPLSTPWNELNYV	AKAP8	O43823	RBP Library		80	AGTTATGACTACGAGTTCGACTTGGGTTCCGATCGGAATGGGTCATTTGGCGGGCAGTACTCTGAGTGCCGCGACCCAGCTAGGGAACGAGGCAGCCTCGATGGATTCATGCGGGGCAGAGGGCAGGGACGCTTCCAAGACAGAAGTAACCCTGGTACCTTTATGAGGAGCGATCCATTTGTCCCTCCCGCAGCCTCTTCAGAACCGCTGTCCACACCCTGGAACGAGCTGAATTATGTG	mitotic cell cycle [GO:0000278]; mitotic chromosome condensation [GO:0007076]; signal transduction [GO:0007165]; protein transport [GO:0015031]; positive regulation of histone deacetylation [GO:0031065]; negative regulation of tumor necrosis factor production [GO:0032720]; regulation of histone phosphorylation [GO:0033127]; cell cycle G2/M phase transition [GO:0044839]; innate immune response [GO:0045087]; cellular response to lipopolysaccharide [GO:0071222]; cellular response to prostaglandin E stimulus [GO:0071380];	-3	1.0247905827505033	1594	233	0.5812048392124773	568	1285	0.8029977109814903	0.2217928717690129	1	1827	1853	0.3018331380499206	0.3240093569117859
741	RBP-Lib_AKAP8_017	0.4071173065231369	1460	842	0.3672126829932411	1534	735	0.387165	0.0199523	0	0	2302	2269	AKAP8_017	A-kinase anchor protein 8	161	240	DRNGSFGGQYSECRDPARERGSLDGFMRGRGQGRFQDRSNPGTFMRSDPFVPPAASSEPLSTPWNELNYVGGRGLGGPSP	AKAP8	O43823	RBP Library		80	GATCGGAATGGGAGCTTTGGCGGCCAGTACTCTGAGTGCAGAGATCCGGCCCGCGAACGCGGTAGTTTGGACGGCTTCATGAGAGGAAGGGGGCAAGGGAGGTTTCAGGACCGGTCAAATCCCGGTACATTCATGAGATCCGACCCTTTCGTGCCTCCCGCAGCTAGCTCCGAACCACTCTCTACCCCATGGAACGAGCTGAACTATGTCGGAGGACGAGGGCTGGGCGGCCCCTCACCT	mitotic cell cycle [GO:0000278]; mitotic chromosome condensation [GO:0007076]; signal transduction [GO:0007165]; protein transport [GO:0015031]; positive regulation of histone deacetylation [GO:0031065]; negative regulation of tumor necrosis factor production [GO:0032720]; regulation of histone phosphorylation [GO:0033127]; cell cycle G2/M phase transition [GO:0044839]; innate immune response [GO:0045087]; cellular response to lipopolysaccharide [GO:0071222]; cellular response to prostaglandin E stimulus [GO:0071380];	1	-0.0332522	1127	343	0.3098387348394013	449	1226	0.1382932911265609	0.1715454437128403	1	1470	1675	0.23980738190614692	0.21070703515161232
742	RBP-Lib_AKAP8_018	-0.33883	701	678	0.4555646808746887	1551	699	0.0583675	0.3971972170891278	0	0	1379	2250	AKAP8_018	A-kinase anchor protein 8	171	250	SECRDPARERGSLDGFMRGRGQGRFQDRSNPGTFMRSDPFVPPAASSEPLSTPWNELNYVGGRGLGGPSPSRPPPSLFSQ	AKAP8	O43823	RBP Library		80	AGTGAGTGCAGGGACCCAGCCAGAGAGCGAGGCTCTCTGGATGGGTTCATGCGCGGGAGGGGGCAGGGAAGGTTTCAGGACCGCTCAAACCCCGGAACCTTTATGCGGTCAGATCCTTTCGTGCCGCCCGCTGCATCCAGCGAACCCTTGAGCACACCTTGGAACGAACTCAATTACGTCGGTGGACGGGGTCTGGGCGGCCCCTCCCCTTCTAGACCACCTCCAAGTCTTTTCAGCCAA	mitotic cell cycle [GO:0000278]; mitotic chromosome condensation [GO:0007076]; signal transduction [GO:0007165]; protein transport [GO:0015031]; positive regulation of histone deacetylation [GO:0031065]; negative regulation of tumor necrosis factor production [GO:0032720]; regulation of histone phosphorylation [GO:0033127]; cell cycle G2/M phase transition [GO:0044839]; innate immune response [GO:0045087]; cellular response to lipopolysaccharide [GO:0071222]; cellular response to prostaglandin E stimulus [GO:0071380];	2	0.5058808274581053	1122	235	-0.15969	365	1380	0.1730956466744945	0.3327851807836106	1	1357	1745	0.1861705507552029	0.21592726516618188
743	RBP-Lib_AKAP8_020	-0.597652	1132	1310	0.3784103207997666	1954	929	-0.109621	0.4880310492852716	0	0	2442	2883	AKAP8_020	A-kinase anchor protein 8	191	270	GQGRFQDRSNPGTFMRSDPFVPPAASSEPLSTPWNELNYVGGRGLGGPSPSRPPPSLFSQSMAPDYGVMGMQGAGGYDST	AKAP8	O43823	RBP Library		80	GGACAGGGGCGCTTCCAGGACAGATCCAACCCGGGTACTTTTATGCGGTCAGACCCCTTCGTACCTCCCGCCGCCTCTTCCGAGCCCCTCAGTACCCCCTGGAACGAACTTAATTATGTGGGAGGGAGGGGCCTGGGCGGTCCATCTCCTAGTCGACCACCTCCATCACTGTTTAGCCAAAGCATGGCTCCTGATTACGGCGTCATGGGCATGCAGGGGGCAGGAGGCTACGATAGCACA	mitotic cell cycle [GO:0000278]; mitotic chromosome condensation [GO:0007076]; signal transduction [GO:0007165]; protein transport [GO:0015031]; positive regulation of histone deacetylation [GO:0031065]; negative regulation of tumor necrosis factor production [GO:0032720]; regulation of histone phosphorylation [GO:0033127]; cell cycle G2/M phase transition [GO:0044839]; innate immune response [GO:0045087]; cellular response to lipopolysaccharide [GO:0071222]; cellular response to prostaglandin E stimulus [GO:0071380];	-1	0.3957593022922521	1650	373	0.5445058518829006	655	1520	0.4701325770875763	0.0743733	1	2023	2175	0.16095730598375269	0.26379576086912654
744	RBP-Lib_AKAP8_021	-0.296059	1392	1307	0.3326878951050988	2863	1405	0.0183145	0.3143733746148252	0	0	2699	4268	AKAP8_021	A-kinase anchor protein 8	201	280	PGTFMRSDPFVPPAASSEPLSTPWNELNYVGGRGLGGPSPSRPPPSLFSQSMAPDYGVMGMQGAGGYDSTMPYGCGRSQP	AKAP8	O43823	RBP Library		80	CCAGGGACCTTCATGCGCAGCGACCCCTTCGTCCCGCCCGCCGCATCATCAGAACCACTCAGCACTCCGTGGAACGAGCTGAATTACGTAGGGGGCCGGGGTTTGGGAGGTCCTAGTCCCAGCAGGCCACCTCCATCCCTGTTTTCCCAGTCTATGGCCCCTGATTATGGGGTGATGGGCATGCAAGGAGCTGGCGGCTACGACAGTACAATGCCTTATGGATGCGGCAGATCTCAGCCC	mitotic cell cycle [GO:0000278]; mitotic chromosome condensation [GO:0007076]; signal transduction [GO:0007165]; protein transport [GO:0015031]; positive regulation of histone deacetylation [GO:0031065]; negative regulation of tumor necrosis factor production [GO:0032720]; regulation of histone phosphorylation [GO:0033127]; cell cycle G2/M phase transition [GO:0044839]; innate immune response [GO:0045087]; cellular response to lipopolysaccharide [GO:0071222]; cellular response to prostaglandin E stimulus [GO:0071380];	-1	1.124279489797514	3291	449	1.0145472370454136	998	1672	1.0694133634214638	0.0548661	1	3740	2670	0.18002170259984557	0.37636539893930643
745	RBP-Lib_AKAP8_022	-0.103954	1353	1112	-0.581202	1645	1521	-0.342578	0.2386241704815207	0	0	2465	3166	AKAP8_022	A-kinase anchor protein 8	211	290	VPPAASSEPLSTPWNELNYVGGRGLGGPSPSRPPPSLFSQSMAPDYGVMGMQGAGGYDSTMPYGCGRSQPRMRDRDRPKR	AKAP8	O43823	RBP Library		80	GTCCCTCCGGCCGCATCTTCCGAACCCCTTAGCACCCCCTGGAATGAGCTGAACTACGTAGGGGGACGGGGACTCGGAGGTCCCTCACCAAGTCGCCCACCTCCCTCACTGTTCAGCCAGTCCATGGCTCCTGATTATGGCGTGATGGGGATGCAGGGTGCCGGCGGCTATGATTCTACAATGCCATACGGGTGCGGCCGAAGTCAACCTAGGATGAGAGACAGGGACAGACCAAAGCGG	mitotic cell cycle [GO:0000278]; mitotic chromosome condensation [GO:0007076]; signal transduction [GO:0007165]; protein transport [GO:0015031]; positive regulation of histone deacetylation [GO:0031065]; negative regulation of tumor necrosis factor production [GO:0032720]; regulation of histone phosphorylation [GO:0033127]; cell cycle G2/M phase transition [GO:0044839]; innate immune response [GO:0045087]; cellular response to lipopolysaccharide [GO:0071222]; cellular response to prostaglandin E stimulus [GO:0071380];	3	0.8838494519008859	1942	313	0.383643	742	1925	0.6337462309205495	0.2501032209803364	1	2255	2667	0.12851665270347637	0.2925850039390708
746	RBP-Lib_AKAP8_023	2.622338820404244	467	58	1.4183221815903957	666	154	2.02033	0.602008	0	1	525	820	AKAP8_023	A-kinase anchor protein 8	221	300	STPWNELNYVGGRGLGGPSPSRPPPSLFSQSMAPDYGVMGMQGAGGYDSTMPYGCGRSQPRMRDRDRPKRRGFDRFGPDG	AKAP8	O43823	RBP Library		80	TCCACACCCTGGAATGAGCTCAACTACGTTGGAGGTCGGGGCTTGGGTGGCCCTTCTCCGTCAAGGCCCCCACCTAGCCTGTTCAGTCAATCCATGGCCCCTGATTATGGAGTGATGGGAATGCAGGGGGCTGGGGGCTATGATAGCACCATGCCATACGGATGCGGGAGGTCACAGCCACGGATGCGCGACAGAGATCGCCCCAAGAGGAGAGGGTTCGACCGATTTGGCCCCGACGGC	mitotic cell cycle [GO:0000278]; mitotic chromosome condensation [GO:0007076]; signal transduction [GO:0007165]; protein transport [GO:0015031]; positive regulation of histone deacetylation [GO:0031065]; negative regulation of tumor necrosis factor production [GO:0032720]; regulation of histone phosphorylation [GO:0033127]; cell cycle G2/M phase transition [GO:0044839]; innate immune response [GO:0045087]; cellular response to lipopolysaccharide [GO:0071222]; cellular response to prostaglandin E stimulus [GO:0071380];	4												0.5626921756104308
747	RBP-Lib_AKAP8_026	-1.18321	205	356	-0.483215	338	292	-0.833214	0.349999	0	0	561	630	AKAP8_026	A-kinase anchor protein 8	251	330	SMAPDYGVMGMQGAGGYDSTMPYGCGRSQPRMRDRDRPKRRGFDRFGPDGTGRKRKQFQLYEEPDTKLARVDSEGDFSEN	AKAP8	O43823	RBP Library		80	TCAATGGCACCTGATTACGGTGTGATGGGAATGCAAGGGGCCGGGGGTTACGATTCCACTATGCCATATGGGTGCGGCAGGAGCCAGCCTAGGATGCGGGACAGAGATCGGCCAAAACGCAGGGGCTTCGATAGATTTGGCCCCGACGGAACCGGCCGCAAAAGAAAGCAGTTTCAGCTGTATGAAGAACCCGACACAAAGCTCGCTCGAGTCGACTCTGAGGGAGACTTCAGTGAGAAC	mitotic cell cycle [GO:0000278]; mitotic chromosome condensation [GO:0007076]; signal transduction [GO:0007165]; protein transport [GO:0015031]; positive regulation of histone deacetylation [GO:0031065]; negative regulation of tumor necrosis factor production [GO:0032720]; regulation of histone phosphorylation [GO:0033127]; cell cycle G2/M phase transition [GO:0044839]; innate immune response [GO:0045087]; cellular response to lipopolysaccharide [GO:0071222]; cellular response to prostaglandin E stimulus [GO:0071380];	2												0.069703
748	RBP-Lib_AKAP8_032	0.4152083078567658	347	199	-0.252265	360	265	0.0814716	0.3337367028818091	0	0	546	625	AKAP8_032	A-kinase anchor protein 8	311	390	YEEPDTKLARVDSEGDFSENDDAAGDFRSGDEEFKGEDELCDSGRQRGEKEDEDEDVKKRREKQRRRDRTRDRAADRIQF	AKAP8	O43823	RBP Library		80	TACGAGGAGCCCGACACAAAGCTGGCACGGGTCGACAGCGAGGGCGACTTTTCAGAGAACGACGATGCCGCGGGGGATTTCCGCTCCGGCGACGAGGAATTTAAAGGTGAAGACGAACTCTGCGATTCTGGAAGACAGCGAGGGGAGAAGGAGGACGAAGATGAGGATGTGAAGAAACGGAGGGAAAAACAGCGAAGGAGGGACAGAACCCGCGATAGAGCCGCTGATCGGATCCAATTC	mitotic cell cycle [GO:0000278]; mitotic chromosome condensation [GO:0007076]; signal transduction [GO:0007165]; protein transport [GO:0015031]; positive regulation of histone deacetylation [GO:0031065]; negative regulation of tumor necrosis factor production [GO:0032720]; regulation of histone phosphorylation [GO:0033127]; cell cycle G2/M phase transition [GO:0044839]; innate immune response [GO:0045087]; cellular response to lipopolysaccharide [GO:0071222]; cellular response to prostaglandin E stimulus [GO:0071380];	-9												0.1897562502864511
749	RBP-Lib_AKAP8_035	-0.35867	412	404	-1.09943	293	388	-0.729048	0.3703778764022113	0	0	816	681	AKAP8_035	A-kinase anchor protein 8	341	420	DEEFKGEDELCDSGRQRGEKEDEDEDVKKRREKQRRRDRTRDRAADRIQFACSVCKFRSFDDEEIQKHLQSKFHKETLRF	AKAP8	O43823	RBP Library		80	GATGAGGAATTTAAGGGGGAGGACGAGTTGTGCGATTCTGGACGCCAGAGGGGCGAAAAAGAAGACGAAGACGAGGATGTGAAAAAAAGAAGAGAGAAACAAAGGCGGAGGGATCGGACCCGAGACCGCGCCGCAGACCGAATCCAGTTTGCTTGCTCCGTCTGTAAGTTCAGAAGCTTCGATGACGAGGAAATTCAGAAGCACCTCCAGTCAAAGTTTCATAAGGAGACACTGCGGTTC	mitotic cell cycle [GO:0000278]; mitotic chromosome condensation [GO:0007076]; signal transduction [GO:0007165]; protein transport [GO:0015031]; positive regulation of histone deacetylation [GO:0031065]; negative regulation of tumor necrosis factor production [GO:0032720]; regulation of histone phosphorylation [GO:0033127]; cell cycle G2/M phase transition [GO:0044839]; innate immune response [GO:0045087]; cellular response to lipopolysaccharide [GO:0071222]; cellular response to prostaglandin E stimulus [GO:0071380];	-1	-0.882726	372	204	-0.285384	120	495	-0.584055	0.2986709809398671	0	576	615	0.0811354	0.1208934566455343
750	RBP-Lib_AKAP8_036	0.4417696486723244	833	469	-0.0633576	957	618	0.1892060452340048	0.2525636034383196	0	0	1302	1575	AKAP8_036	A-kinase anchor protein 8	351	430	CDSGRQRGEKEDEDEDVKKRREKQRRRDRTRDRAADRIQFACSVCKFRSFDDEEIQKHLQSKFHKETLRFISTKLPDKTV	AKAP8	O43823	RBP Library		80	TGCGATTCAGGCAGACAAAGAGGGGAGAAGGAGGATGAGGACGAGGATGTTAAGAAACGACGGGAAAAGCAGCGCAGGCGGGATCGAACGAGAGATAGGGCTGCCGACCGGATTCAGTTTGCATGTAGCGTCTGCAAGTTCCGCTCTTTTGACGACGAGGAAATCCAGAAGCACCTGCAGTCCAAATTCCATAAAGAAACCTTGAGGTTCATAAGTACTAAACTCCCCGACAAGACAGTG	mitotic cell cycle [GO:0000278]; mitotic chromosome condensation [GO:0007076]; signal transduction [GO:0007165]; protein transport [GO:0015031]; positive regulation of histone deacetylation [GO:0031065]; negative regulation of tumor necrosis factor production [GO:0032720]; regulation of histone phosphorylation [GO:0033127]; cell cycle G2/M phase transition [GO:0044839]; innate immune response [GO:0045087]; cellular response to lipopolysaccharide [GO:0071222]; cellular response to prostaglandin E stimulus [GO:0071380];	5	-0.907098	511	285	-0.976017	149	992	-0.941558	0.0344598	0	796	1141	0.2068475779185095	0.0886356
751	RBP-Lib_AKAP8_037	-0.647696	1257	1506	-0.527485	1090	971	-0.58759	0.0601057	0	0	2763	2061	AKAP8_037	A-kinase anchor protein 8	361	440	EDEDEDVKKRREKQRRRDRTRDRAADRIQFACSVCKFRSFDDEEIQKHLQSKFHKETLRFISTKLPDKTVEFLQEYIVNR	AKAP8	O43823	RBP Library		80	GAGGATGAAGACGAAGACGTCAAGAAACGCCGAGAAAAACAGAGAAGAAGGGACAGGACGCGGGACCGGGCTGCCGACCGGATACAGTTTGCATGCTCCGTTTGTAAGTTCCGCTCTTTCGATGATGAAGAGATCCAGAAGCACCTCCAAAGCAAGTTCCATAAAGAGACACTGAGATTTATCTCAACTAAATTGCCCGATAAGACCGTGGAGTTTCTGCAGGAGTACATTGTGAACAGG	mitotic cell cycle [GO:0000278]; mitotic chromosome condensation [GO:0007076]; signal transduction [GO:0007165]; protein transport [GO:0015031]; positive regulation of histone deacetylation [GO:0031065]; negative regulation of tumor necrosis factor production [GO:0032720]; regulation of histone phosphorylation [GO:0033127]; cell cycle G2/M phase transition [GO:0044839]; innate immune response [GO:0045087]; cellular response to lipopolysaccharide [GO:0071222]; cellular response to prostaglandin E stimulus [GO:0071380];	3	-0.778055	1049	535	-0.792143	331	1940	-0.785099	0.00704393	0	1584	2271	0.097559	0.10185143504615093
752	RBP-Lib_AKAP8_038	0.8778959172803161	793	330	0.5273825533218836	1299	557	0.7026392353010998	0.1752566819792163	0	0	1123	1856	AKAP8_038	A-kinase anchor protein 8	371	450	REKQRRRDRTRDRAADRIQFACSVCKFRSFDDEEIQKHLQSKFHKETLRFISTKLPDKTVEFLQEYIVNRNKKIEKRRQE	AKAP8	O43823	RBP Library		80	AGGGAGAAGCAACGGCGAAGAGATAGAACTCGCGACCGCGCCGCAGACAGGATCCAGTTTGCTTGCTCAGTTTGTAAGTTTCGATCCTTCGACGATGAAGAAATTCAGAAGCACTTGCAGAGCAAATTCCATAAGGAGACCCTGCGGTTTATATCTACAAAACTGCCCGATAAGACCGTCGAGTTCCTCCAGGAATACATCGTGAATAGAAACAAGAAAATTGAGAAAAGGCGGCAAGAG	mitotic cell cycle [GO:0000278]; mitotic chromosome condensation [GO:0007076]; signal transduction [GO:0007165]; protein transport [GO:0015031]; positive regulation of histone deacetylation [GO:0031065]; negative regulation of tumor necrosis factor production [GO:0032720]; regulation of histone phosphorylation [GO:0033127]; cell cycle G2/M phase transition [GO:0044839]; innate immune response [GO:0045087]; cellular response to lipopolysaccharide [GO:0071222]; cellular response to prostaglandin E stimulus [GO:0071380];	9	-1.07191	555	347	-0.689396	203	1108	-0.880651	0.1912555964257522	0	902	1311	0.2962125837058499	0.0936202
753	RBP-Lib_AKAP8_039	1.2354175381864267	625	203	0.9287860271072648	921	299	1.0821017826468458	0.1533157555395809	0	0	828	1220	AKAP8_039	A-kinase anchor protein 8	381	460	RDRAADRIQFACSVCKFRSFDDEEIQKHLQSKFHKETLRFISTKLPDKTVEFLQEYIVNRNKKIEKRRQELMEKETAKPK	AKAP8	O43823	RBP Library		80	AGAGACCGGGCTGCCGACCGGATTCAATTTGCCTGCTCAGTTTGTAAATTCCGATCTTTTGATGATGAGGAAATTCAGAAGCACCTCCAGTCCAAGTTCCATAAGGAGACCTTGCGCTTTATCAGCACTAAGCTTCCCGACAAAACGGTGGAGTTCCTGCAGGAATACATCGTCAATAGAAACAAGAAAATAGAGAAAAGGAGGCAGGAACTGATGGAGAAGGAAACAGCAAAGCCTAAA	mitotic cell cycle [GO:0000278]; mitotic chromosome condensation [GO:0007076]; signal transduction [GO:0007165]; protein transport [GO:0015031]; positive regulation of histone deacetylation [GO:0031065]; negative regulation of tumor necrosis factor production [GO:0032720]; regulation of histone phosphorylation [GO:0033127]; cell cycle G2/M phase transition [GO:0044839]; innate immune response [GO:0045087]; cellular response to lipopolysaccharide [GO:0071222]; cellular response to prostaglandin E stimulus [GO:0071380];	6	-0.0724675	534	167	-0.174076	171	653	-0.123272	0.0508044	0	701	824	0.36939378256322686	0.17413326346156208
754	RBP-Lib_AKAP8_040	0.2459567997662371	780	503	-0.471877	805	690	-0.11296	0.3589170116078773	0	0	1283	1495	AKAP8_040	A-kinase anchor protein 8	391	470	ACSVCKFRSFDDEEIQKHLQSKFHKETLRFISTKLPDKTVEFLQEYIVNRNKKIEKRRQELMEKETAKPKPDPFKGIGQE	AKAP8	O43823	RBP Library		80	GCTTGCTCAGTCTGTAAGTTCCGCTCTTTTGACGATGAAGAGATCCAGAAACATCTTCAGAGCAAATTCCACAAGGAAACTCTGCGATTCATTTCCACGAAGTTGCCGGATAAGACAGTTGAGTTTCTGCAAGAGTACATAGTGAATAGGAACAAAAAGATTGAGAAAAGACGGCAGGAGCTCATGGAAAAAGAAACCGCCAAACCCAAGCCAGACCCTTTTAAGGGGATCGGCCAGGAG	mitotic cell cycle [GO:0000278]; mitotic chromosome condensation [GO:0007076]; signal transduction [GO:0007165]; protein transport [GO:0015031]; positive regulation of histone deacetylation [GO:0031065]; negative regulation of tumor necrosis factor production [GO:0032720]; regulation of histone phosphorylation [GO:0033127]; cell cycle G2/M phase transition [GO:0044839]; innate immune response [GO:0045087]; cellular response to lipopolysaccharide [GO:0071222]; cellular response to prostaglandin E stimulus [GO:0071380];	4	-0.039667	1122	343	0.1051677023009093	334	1051	0.0327504	0.0724173	1	1465	1385	0.16047148380187543	0.1953838019136411
755	RBP-Lib_AKAP8_041	0.5351099967444655	1063	561	0.1867809458872935	1245	676	0.3609454713158795	0.1741645254285859	0	0	1624	1921	AKAP8_041	A-kinase anchor protein 8	401	480	DDEEIQKHLQSKFHKETLRFISTKLPDKTVEFLQEYIVNRNKKIEKRRQELMEKETAKPKPDPFKGIGQEHFFKKIEAAH	AKAP8	O43823	RBP Library		80	GATGACGAAGAAATCCAGAAACATTTGCAGAGCAAGTTCCATAAAGAGACTCTGCGGTTTATTTCCACGAAGCTTCCCGACAAGACAGTCGAATTTCTGCAAGAGTACATCGTGAATAGGAACAAGAAGATCGAAAAAAGACGCCAGGAGCTCATGGAGAAGGAGACCGCCAAGCCTAAACCAGATCCGTTTAAGGGGATAGGCCAGGAGCACTTCTTCAAAAAAATTGAAGCAGCTCAC	mitotic cell cycle [GO:0000278]; mitotic chromosome condensation [GO:0007076]; signal transduction [GO:0007165]; protein transport [GO:0015031]; positive regulation of histone deacetylation [GO:0031065]; negative regulation of tumor necrosis factor production [GO:0032720]; regulation of histone phosphorylation [GO:0033127]; cell cycle G2/M phase transition [GO:0044839]; innate immune response [GO:0045087]; cellular response to lipopolysaccharide [GO:0071222]; cellular response to prostaglandin E stimulus [GO:0071380];	3	-0.547236	734	319	-0.136439	211	785	-0.341837	0.2053981281122881	0	1053	996	0.23532912710753562	0.14714499703005504
756	RBP-Lib_AKAP8_042	0.4905570692971584	869	473	0.3202008380223675	1002	496	0.4053789536597629	0.0851781	0	0	1342	1498	AKAP8_042	A-kinase anchor protein 8	411	490	SKFHKETLRFISTKLPDKTVEFLQEYIVNRNKKIEKRRQELMEKETAKPKPDPFKGIGQEHFFKKIEAAHCLACDMLIPA	AKAP8	O43823	RBP Library		80	AGCAAATTCCACAAAGAAACCCTGAGATTCATTTCCACAAAGCTTCCTGATAAAACTGTGGAGTTTCTGCAGGAATACATTGTCAACAGGAATAAGAAGATCGAGAAGCGCCGGCAAGAGTTGATGGAGAAGGAAACGGCTAAACCAAAACCCGACCCCTTCAAGGGGATCGGCCAGGAGCATTTTTTTAAGAAAATCGAAGCGGCCCACTGTCTCGCCTGCGACATGCTGATACCGGCA	mitotic cell cycle [GO:0000278]; mitotic chromosome condensation [GO:0007076]; signal transduction [GO:0007165]; protein transport [GO:0015031]; positive regulation of histone deacetylation [GO:0031065]; negative regulation of tumor necrosis factor production [GO:0032720]; regulation of histone phosphorylation [GO:0033127]; cell cycle G2/M phase transition [GO:0044839]; innate immune response [GO:0045087]; cellular response to lipopolysaccharide [GO:0071222]; cellular response to prostaglandin E stimulus [GO:0071380];	5	-0.125503	900	292	0.7837782689379779	470	924	0.3291378573446548	0.45464	1	1192	1394	0.24293807647360227	0.2403435981634162
757	RBP-Lib_AKAP8_043	-0.141971	858	724	0.1381577023132497	1364	766	-0.00190664	0.1400643380373779	0	0	1582	2130	AKAP8_043	A-kinase anchor protein 8	421	500	ISTKLPDKTVEFLQEYIVNRNKKIEKRRQELMEKETAKPKPDPFKGIGQEHFFKKIEAAHCLACDMLIPAQPQLLQRHLH	AKAP8	O43823	RBP Library		80	ATCAGCACTAAACTCCCTGACAAAACCGTCGAATTCTTGCAGGAATACATCGTGAACCGCAATAAGAAAATTGAAAAAAGGAGACAAGAGCTGATGGAGAAGGAGACAGCCAAGCCCAAGCCAGACCCTTTTAAGGGCATTGGGCAGGAGCACTTTTTCAAAAAGATCGAGGCGGCCCACTGTCTGGCATGCGATATGCTGATACCCGCTCAGCCACAACTTCTCCAGCGGCATCTGCAT	mitotic cell cycle [GO:0000278]; mitotic chromosome condensation [GO:0007076]; signal transduction [GO:0007165]; protein transport [GO:0015031]; positive regulation of histone deacetylation [GO:0031065]; negative regulation of tumor necrosis factor production [GO:0032720]; regulation of histone phosphorylation [GO:0033127]; cell cycle G2/M phase transition [GO:0044839]; innate immune response [GO:0045087]; cellular response to lipopolysaccharide [GO:0071222]; cellular response to prostaglandin E stimulus [GO:0071380];	4	0.1360460237074429	1356	367	1.2813932727549535	688	958	0.7087196482311982	0.5726736245237553	1	1723	1646	0.17694992291701106	0.3063092938970631
758	RBP-Lib_AKAP8_044	0.1732932458051918	1013	687	0.2708207180258083	1429	732	0.222057	0.0487637	0	0	1700	2161	AKAP8_044	A-kinase anchor protein 8	431	510	EFLQEYIVNRNKKIEKRRQELMEKETAKPKPDPFKGIGQEHFFKKIEAAHCLACDMLIPAQPQLLQRHLHSVDHNHNRRL	AKAP8	O43823	RBP Library		80	GAATTCCTGCAAGAGTACATCGTCAACAGAAATAAGAAAATCGAAAAGCGGAGGCAGGAGCTGATGGAGAAAGAGACCGCGAAGCCCAAGCCGGATCCATTTAAGGGCATAGGGCAGGAGCACTTTTTCAAAAAAATTGAAGCTGCCCACTGCTTGGCCTGTGACATGCTCATTCCTGCACAACCCCAGCTTCTGCAGAGGCATCTCCACAGCGTGGACCATAACCATAATCGACGCCTG	mitotic cell cycle [GO:0000278]; mitotic chromosome condensation [GO:0007076]; signal transduction [GO:0007165]; protein transport [GO:0015031]; positive regulation of histone deacetylation [GO:0031065]; negative regulation of tumor necrosis factor production [GO:0032720]; regulation of histone phosphorylation [GO:0033127]; cell cycle G2/M phase transition [GO:0044839]; innate immune response [GO:0045087]; cellular response to lipopolysaccharide [GO:0071222]; cellular response to prostaglandin E stimulus [GO:0071380];	4	-0.148467	1086	358	0.4595746293503189	362	891	0.1555540266523679	0.304021	1	1444	1253	0.21217947507443857	0.2132857329338673
759	RBP-Lib_AKAP8_045	-0.690901	678	837	0.199612	1035	557	-0.245645	0.4452565819262681	0	0	1515	1592	AKAP8_045	A-kinase anchor protein 8	441	520	NKKIEKRRQELMEKETAKPKPDPFKGIGQEHFFKKIEAAHCLACDMLIPAQPQLLQRHLHSVDHNHNRRLAAEQFKKTSL	AKAP8	O43823	RBP Library		80	AATAAAAAAATCGAGAAACGCCGACAAGAACTCATGGAGAAGGAGACCGCCAAGCCCAAGCCCGATCCTTTTAAGGGCATAGGGCAGGAGCATTTCTTCAAGAAAATCGAAGCTGCGCACTGTCTGGCCTGCGACATGCTTATTCCAGCCCAGCCGCAACTGCTGCAGCGGCATCTCCACTCCGTGGACCATAACCACAACAGGAGACTGGCTGCAGAACAGTTTAAGAAAACAAGCTTG	mitotic cell cycle [GO:0000278]; mitotic chromosome condensation [GO:0007076]; signal transduction [GO:0007165]; protein transport [GO:0015031]; positive regulation of histone deacetylation [GO:0031065]; negative regulation of tumor necrosis factor production [GO:0032720]; regulation of histone phosphorylation [GO:0033127]; cell cycle G2/M phase transition [GO:0044839]; innate immune response [GO:0045087]; cellular response to lipopolysaccharide [GO:0071222]; cellular response to prostaglandin E stimulus [GO:0071380];	6	0.1540779739130208	752	201	-0.664626	230	1234	-0.255274	0.4093521191645138	0	953	1464	0.14165764905300504	0.15745048620938457
760	RBP-Lib_AKAP8_046	-0.533891	513	568	0.0165773	1113	680	-0.258657	0.2752341622468831	0	0	1081	1793	AKAP8_046	A-kinase anchor protein 8	451	530	LMEKETAKPKPDPFKGIGQEHFFKKIEAAHCLACDMLIPAQPQLLQRHLHSVDHNHNRRLAAEQFKKTSLHVAKSVLNNR	AKAP8	O43823	RBP Library		80	TTGATGGAGAAAGAGACAGCAAAGCCCAAACCCGATCCTTTCAAAGGGATTGGCCAGGAACACTTCTTTAAGAAGATAGAAGCGGCTCACTGTCTGGCCTGCGACATGCTCATCCCAGCTCAGCCGCAGCTGCTGCAGAGACATTTGCATAGCGTCGACCACAATCATAACCGCAGGCTCGCCGCCGAGCAATTTAAAAAGACCTCCCTGCACGTTGCAAAGTCTGTGCTTAATAACCGG	mitotic cell cycle [GO:0000278]; mitotic chromosome condensation [GO:0007076]; signal transduction [GO:0007165]; protein transport [GO:0015031]; positive regulation of histone deacetylation [GO:0031065]; negative regulation of tumor necrosis factor production [GO:0032720]; regulation of histone phosphorylation [GO:0033127]; cell cycle G2/M phase transition [GO:0044839]; innate immune response [GO:0045087]; cellular response to lipopolysaccharide [GO:0071222]; cellular response to prostaglandin E stimulus [GO:0071380];	5	0.0163934	908	267	0.2712165220748777	348	976	0.1438049455462753	0.1274115765286022	1	1175	1324	0.139864	0.211528
761	RBP-Lib_AKAP8_047	0.0900063	1904	1368	0.6018492637517916	2770	1128	0.3459277939979953	0.2559214697537962	0	0	3272	3898	AKAP8_047	A-kinase anchor protein 8	461	540	PDPFKGIGQEHFFKKIEAAHCLACDMLIPAQPQLLQRHLHSVDHNHNRRLAAEQFKKTSLHVAKSVLNNRHIVKMLEKYL	AKAP8	O43823	RBP Library		80	CCGGACCCCTTTAAGGGGATAGGCCAGGAACACTTCTTCAAAAAAATTGAGGCGGCACATTGCTTGGCCTGTGATATGCTTATCCCTGCTCAGCCACAGCTCCTGCAAAGGCACCTGCACAGCGTTGACCATAATCATAACCGCAGACTGGCCGCTGAACAGTTTAAGAAGACCTCCCTGCACGTGGCCAAGTCTGTGCTCAACAATCGGCACATCGTCAAAATGTTGGAGAAGTACCTT	mitotic cell cycle [GO:0000278]; mitotic chromosome condensation [GO:0007076]; signal transduction [GO:0007165]; protein transport [GO:0015031]; positive regulation of histone deacetylation [GO:0031065]; negative regulation of tumor necrosis factor production [GO:0032720]; regulation of histone phosphorylation [GO:0033127]; cell cycle G2/M phase transition [GO:0044839]; innate immune response [GO:0045087]; cellular response to lipopolysaccharide [GO:0071222]; cellular response to prostaglandin E stimulus [GO:0071380];	5	0.9040903993928806	3360	534	1.1136571912026016	1310	2049	1.0088737952977411	0.1047833959048605	1	3894	3359	0.23277937514281855	0.36419726002355984
762	RBP-Lib_AKAP8_048	0.083361	1463	1056	0.2902097698776563	2034	1028	0.1867853902399215	0.1034243796377347	0	0	2519	3062	AKAP8_048	A-kinase anchor protein 8	471	550	HFFKKIEAAHCLACDMLIPAQPQLLQRHLHSVDHNHNRRLAAEQFKKTSLHVAKSVLNNRHIVKMLEKYLKGEDPFTSET	AKAP8	O43823	RBP Library		80	CATTTCTTTAAAAAAATCGAGGCCGCCCACTGTCTGGCGTGCGACATGCTGATACCTGCTCAGCCCCAACTTTTGCAGCGCCACTTGCACTCAGTCGATCACAATCACAATAGGCGGCTGGCTGCCGAGCAGTTTAAGAAGACCTCCCTCCATGTTGCAAAGAGCGTGCTCAACAACAGACATATTGTGAAGATGCTTGAGAAATACCTGAAGGGCGAAGACCCATTCACATCTGAAACT	mitotic cell cycle [GO:0000278]; mitotic chromosome condensation [GO:0007076]; signal transduction [GO:0007165]; protein transport [GO:0015031]; positive regulation of histone deacetylation [GO:0031065]; negative regulation of tumor necrosis factor production [GO:0032720]; regulation of histone phosphorylation [GO:0033127]; cell cycle G2/M phase transition [GO:0044839]; innate immune response [GO:0045087]; cellular response to lipopolysaccharide [GO:0071222]; cellular response to prostaglandin E stimulus [GO:0071380];	4	0.0516604	1847	530	-0.265095	549	2233	-0.106717	0.1583776239872138	0	2377	2782	0.20645689894287012	0.1763089618128877
763	RBP-Lib_AKAP8_049	-0.180225	1176	1019	0.3748785215784977	1859	886	0.0973268	0.2775517185428967	0	0	2195	2745	AKAP8_049	A-kinase anchor protein 8	481	560	CLACDMLIPAQPQLLQRHLHSVDHNHNRRLAAEQFKKTSLHVAKSVLNNRHIVKMLEKYLKGEDPFTSETVDPEMEGDDN	AKAP8	O43823	RBP Library		80	TGTCTTGCCTGCGACATGCTGATTCCAGCCCAGCCTCAGCTGCTCCAAAGGCATTTGCATTCCGTGGATCATAATCACAACAGACGCCTCGCAGCTGAACAGTTCAAAAAGACAAGCCTGCACGTCGCGAAGTCTGTGTTGAATAACCGGCACATCGTTAAAATGCTGGAGAAATACCTTAAGGGCGAAGACCCCTTTACTTCAGAAACCGTAGATCCGGAGATGGAGGGGGATGACAAC	mitotic cell cycle [GO:0000278]; mitotic chromosome condensation [GO:0007076]; signal transduction [GO:0007165]; protein transport [GO:0015031]; positive regulation of histone deacetylation [GO:0031065]; negative regulation of tumor necrosis factor production [GO:0032720]; regulation of histone phosphorylation [GO:0033127]; cell cycle G2/M phase transition [GO:0044839]; innate immune response [GO:0045087]; cellular response to lipopolysaccharide [GO:0071222]; cellular response to prostaglandin E stimulus [GO:0071380];	-2	0.3837072648465063	1860	424	0.4925543519854167	737	1773	0.4381308084159615	0.0544235	1	2284	2510	0.19223329134073364	0.2583597385364526
764	RBP-Lib_AKAP8_050	1.5028581580717306	945	255	0.2647462566432595	937	482	0.883802	0.6190559507142355	0	0	1200	1419	AKAP8_050	A-kinase anchor protein 8	491	570	QPQLLQRHLHSVDHNHNRRLAAEQFKKTSLHVAKSVLNNRHIVKMLEKYLKGEDPFTSETVDPEMEGDDNLGGEDKKETP	AKAP8	O43823	RBP Library		80	CAGCCCCAGCTGCTGCAGCGGCATCTGCATTCTGTGGACCACAATCATAACAGACGCCTTGCTGCCGAACAATTTAAGAAGACAAGCCTCCACGTTGCAAAATCAGTGTTGAATAACAGGCACATCGTCAAGATGTTGGAGAAGTACCTGAAAGGGGAGGATCCATTCACCTCCGAGACTGTAGATCCTGAGATGGAAGGTGACGATAACCTCGGCGGAGAAGACAAAAAGGAGACCCCG	mitotic cell cycle [GO:0000278]; mitotic chromosome condensation [GO:0007076]; signal transduction [GO:0007165]; protein transport [GO:0015031]; positive regulation of histone deacetylation [GO:0031065]; negative regulation of tumor necrosis factor production [GO:0032720]; regulation of histone phosphorylation [GO:0033127]; cell cycle G2/M phase transition [GO:0044839]; innate immune response [GO:0045087]; cellular response to lipopolysaccharide [GO:0071222]; cellular response to prostaglandin E stimulus [GO:0071380];	-2	1.2138138789203494	1435	184	0.3310172094062789	291	783	0.7724155441633141	0.4413983347570352	1	1619	1074	0.33051465055301166	0.31821569065991706
765	RBP-Lib_AKAP8_051	-0.194719	1018	891	-0.173118	785	547	-0.183918	0.0108004	0	0	1909	1332	AKAP8_051	A-kinase anchor protein 8	501	580	SVDHNHNRRLAAEQFKKTSLHVAKSVLNNRHIVKMLEKYLKGEDPFTSETVDPEMEGDDNLGGEDKKETPEEVAADVLAE	AKAP8	O43823	RBP Library		80	TCAGTCGATCATAACCACAATCGGAGGCTGGCGGCCGAGCAGTTCAAAAAAACCTCTCTGCATGTGGCTAAGAGCGTGCTCAACAACAGACACATCGTCAAAATGCTGGAAAAGTACCTCAAGGGAGAGGACCCCTTTACGTCCGAGACAGTGGATCCTGAGATGGAAGGCGACGATAATCTTGGTGGGGAGGACAAGAAGGAAACTCCAGAGGAAGTTGCCGCAGACGTATTGGCTGAA	mitotic cell cycle [GO:0000278]; mitotic chromosome condensation [GO:0007076]; signal transduction [GO:0007165]; protein transport [GO:0015031]; positive regulation of histone deacetylation [GO:0031065]; negative regulation of tumor necrosis factor production [GO:0032720]; regulation of histone phosphorylation [GO:0033127]; cell cycle G2/M phase transition [GO:0044839]; innate immune response [GO:0045087]; cellular response to lipopolysaccharide [GO:0071222]; cellular response to prostaglandin E stimulus [GO:0071380];	-7	0.5228339344629513	1657	343	1.0038811029252297	663	1119	0.7633575186940905	0.2405235842311391	1	2000	1782	0.15029133689350044	0.31650914011512316
766	RBP-Lib_AKAP8_052	-0.42286	635	651	-1.45598	289	490	-0.939421	0.5165610128019518	0	0	1286	779	AKAP8_052	A-kinase anchor protein 8	511	590	AAEQFKKTSLHVAKSVLNNRHIVKMLEKYLKGEDPFTSETVDPEMEGDDNLGGEDKKETPEEVAADVLAEVITAAVRAVD	AKAP8	O43823	RBP Library		80	GCAGCTGAGCAGTTTAAAAAAACCTCTCTTCACGTGGCAAAAAGCGTGCTGAACAATAGACATATTGTCAAGATGTTGGAAAAGTACCTCAAGGGGGAAGATCCATTCACATCCGAGACTGTCGACCCCGAAATGGAGGGCGACGACAACCTGGGAGGCGAGGATAAGAAGGAAACGCCTGAGGAGGTTGCCGCTGACGTGCTGGCGGAAGTGATCACCGCCGCCGTTAGGGCCGTAGAT	mitotic cell cycle [GO:0000278]; mitotic chromosome condensation [GO:0007076]; signal transduction [GO:0007165]; protein transport [GO:0015031]; positive regulation of histone deacetylation [GO:0031065]; negative regulation of tumor necrosis factor production [GO:0032720]; regulation of histone phosphorylation [GO:0033127]; cell cycle G2/M phase transition [GO:0044839]; innate immune response [GO:0045087]; cellular response to lipopolysaccharide [GO:0071222]; cellular response to prostaglandin E stimulus [GO:0071380];	-8	1.261614859572739	1177	146	0.715184	308	635	0.988399	0.2732153683741649	1	1323	943	0.058610623428432845	0.3601152147168019
767	RBP-Lib_AKAP8_053	0.1308893806847727	819	572	-0.144497	729	498	-0.0068036	0.137693	0	0	1391	1227	AKAP8_053	A-kinase anchor protein 8	521	600	HVAKSVLNNRHIVKMLEKYLKGEDPFTSETVDPEMEGDDNLGGEDKKETPEEVAADVLAEVITAAVRAVDGEGAPAPESS	AKAP8	O43823	RBP Library		80	CACGTGGCCAAATCCGTGTTGAATAACAGGCATATTGTGAAGATGCTTGAGAAATACCTGAAGGGTGAAGACCCTTTCACTTCTGAAACAGTCGACCCCGAGATGGAAGGAGATGACAACCTGGGCGGGGAGGACAAGAAAGAAACGCCGGAGGAAGTAGCCGCCGATGTCCTCGCCGAGGTTATCACCGCGGCAGTTAGAGCTGTGGATGGCGAGGGGGCTCCAGCACCCGAGAGCTCA	mitotic cell cycle [GO:0000278]; mitotic chromosome condensation [GO:0007076]; signal transduction [GO:0007165]; protein transport [GO:0015031]; positive regulation of histone deacetylation [GO:0031065]; negative regulation of tumor necrosis factor production [GO:0032720]; regulation of histone phosphorylation [GO:0033127]; cell cycle G2/M phase transition [GO:0044839]; innate immune response [GO:0045087]; cellular response to lipopolysaccharide [GO:0071222]; cellular response to prostaglandin E stimulus [GO:0071380];	-11	1.1561708628169136	1716	229	0.9577902279035332	505	880	1.0569805453602237	0.0991903	1	1945	1385	0.17620932176784204	0.37385490752015244
768	RBP-Lib_AKAP8_054	0.5498970928299597	827	432	0.4491203183543764	835	378	0.499509	0.0503884	0	0	1259	1213	AKAP8_054	A-kinase anchor protein 8	531	610	HIVKMLEKYLKGEDPFTSETVDPEMEGDDNLGGEDKKETPEEVAADVLAEVITAAVRAVDGEGAPAPESSGEPAEDEGPT	AKAP8	O43823	RBP Library		80	CACATTGTCAAGATGCTGGAGAAGTACCTTAAAGGTGAAGACCCCTTCACCAGCGAAACCGTCGACCCCGAGATGGAGGGCGATGATAACCTCGGGGGCGAGGATAAGAAAGAGACACCGGAAGAGGTTGCCGCTGACGTGCTGGCGGAGGTGATCACTGCAGCCGTGAGGGCAGTAGATGGCGAAGGAGCTCCTGCCCCAGAGTCCTCTGGGGAACCTGCCGAAGACGAGGGACCAACG	mitotic cell cycle [GO:0000278]; mitotic chromosome condensation [GO:0007076]; signal transduction [GO:0007165]; protein transport [GO:0015031]; positive regulation of histone deacetylation [GO:0031065]; negative regulation of tumor necrosis factor production [GO:0032720]; regulation of histone phosphorylation [GO:0033127]; cell cycle G2/M phase transition [GO:0044839]; innate immune response [GO:0045087]; cellular response to lipopolysaccharide [GO:0071222]; cellular response to prostaglandin E stimulus [GO:0071380];	-17	0.5632165950634779	1088	219	1.1069336672093428	441	693	0.8350751311364104	0.2718585360729325	1	1307	1134	0.2593712415502964	0.33013812200714765
769	RBP-Lib_AKAP8_056	-0.395892	644	648	1.2396411647562622	1280	335	0.4218745579042039	0.8177666068520582	0	0	1292	1615	AKAP8_056	A-kinase anchor protein 8	551	630	VDPEMEGDDNLGGEDKKETPEEVAADVLAEVITAAVRAVDGEGAPAPESSGEPAEDEGPTDTAEAGSDPQAEQLLEEQVP	AKAP8	O43823	RBP Library		80	GTGGATCCCGAAATGGAGGGCGACGACAACCTCGGAGGCGAAGACAAAAAGGAAACACCAGAGGAGGTGGCCGCCGATGTCCTGGCGGAGGTCATCACCGCAGCAGTTAGAGCTGTAGACGGCGAGGGGGCTCCCGCCCCTGAAAGCTCTGGAGAACCGGCTGAGGATGAAGGGCCCACGGATACTGCCGAGGCAGGTTCCGACCCTCAGGCCGAGCAATTGCTGGAAGAGCAGGTGCCA	mitotic cell cycle [GO:0000278]; mitotic chromosome condensation [GO:0007076]; signal transduction [GO:0007165]; protein transport [GO:0015031]; positive regulation of histone deacetylation [GO:0031065]; negative regulation of tumor necrosis factor production [GO:0032720]; regulation of histone phosphorylation [GO:0033127]; cell cycle G2/M phase transition [GO:0044839]; innate immune response [GO:0045087]; cellular response to lipopolysaccharide [GO:0071222]; cellular response to prostaglandin E stimulus [GO:0071380];	-22	-0.704079	549	266	-0.3779	221	972	-0.540989	0.1630898513281828	0	815	1193	0.24578729683531253	0.12528949013572294
770	RBP-Lib_AKAP8_057	0.4829805352577806	901	493	0.6439652424700244	1646	651	0.5634728888639025	0.0804924	0	0	1394	2297	AKAP8_057	A-kinase anchor protein 8	561	640	LGGEDKKETPEEVAADVLAEVITAAVRAVDGEGAPAPESSGEPAEDEGPTDTAEAGSDPQAEQLLEEQVPCGTAHEKGVP	AKAP8	O43823	RBP Library		80	CTCGGAGGTGAGGATAAGAAGGAAACGCCTGAGGAAGTGGCTGCCGACGTGCTGGCCGAGGTAATCACAGCGGCAGTGAGGGCCGTTGATGGAGAGGGCGCTCCAGCACCCGAATCTAGCGGCGAGCCCGCTGAAGACGAAGGGCCGACTGATACCGCTGAGGCCGGTTCCGACCCACAGGCAGAACAGCTTCTGGAGGAGCAAGTCCCTTGCGGCACCGCCCACGAGAAAGGGGTCCCC	mitotic cell cycle [GO:0000278]; mitotic chromosome condensation [GO:0007076]; signal transduction [GO:0007165]; protein transport [GO:0015031]; positive regulation of histone deacetylation [GO:0031065]; negative regulation of tumor necrosis factor production [GO:0032720]; regulation of histone phosphorylation [GO:0033127]; cell cycle G2/M phase transition [GO:0044839]; innate immune response [GO:0045087]; cellular response to lipopolysaccharide [GO:0071222]; cellular response to prostaglandin E stimulus [GO:0071380];	-17	-0.37305	823	317	-0.186613	196	755	-0.279831	0.0932185	0	1140	951	0.2707745284664983	0.15447633543651187
771	RBP-Lib_AKAP8_058	-0.349157	928	904	0.3655397504493378	1182	567	0.00819143	0.3573483209573998	0	0	1832	1749	AKAP8_058	A-kinase anchor protein 8	571	650	EEVAADVLAEVITAAVRAVDGEGAPAPESSGEPAEDEGPTDTAEAGSDPQAEQLLEEQVPCGTAHEKGVPKARSEAAEAG	AKAP8	O43823	RBP Library		80	GAGGAAGTCGCAGCTGACGTATTGGCAGAAGTCATTACTGCGGCAGTGAGGGCCGTGGATGGTGAAGGGGCACCAGCCCCCGAAAGTTCTGGCGAGCCTGCCGAGGACGAAGGTCCTACGGATACAGCTGAGGCTGGAAGCGACCCCCAGGCCGAACAGCTGCTCGAGGAGCAAGTTCCATGCGGCACCGCGCACGAGAAAGGAGTGCCGAAGGCCAGATCAGAGGCTGCCGAGGCCGGG	mitotic cell cycle [GO:0000278]; mitotic chromosome condensation [GO:0007076]; signal transduction [GO:0007165]; protein transport [GO:0015031]; positive regulation of histone deacetylation [GO:0031065]; negative regulation of tumor necrosis factor production [GO:0032720]; regulation of histone phosphorylation [GO:0033127]; cell cycle G2/M phase transition [GO:0044839]; innate immune response [GO:0045087]; cellular response to lipopolysaccharide [GO:0071222]; cellular response to prostaglandin E stimulus [GO:0071380];	-16	0.3823306859698531	1008	230	-0.172603	243	927	0.1048640123695694	0.2774666736002836	1	1238	1170	0.17848117755249976	0.20577085081812582
772	RBP-Lib_AKAP8_059	0.6717503831206126	652	313	-0.160779	647	447	0.2554858095719183	0.4162645735486943	0	0	965	1094	AKAP8_059	A-kinase anchor protein 8	581	660	VITAAVRAVDGEGAPAPESSGEPAEDEGPTDTAEAGSDPQAEQLLEEQVPCGTAHEKGVPKARSEAAEAGNGAETMAAEA	AKAP8	O43823	RBP Library		80	GTGATCACTGCTGCGGTAAGAGCTGTTGATGGCGAGGGCGCGCCTGCACCCGAATCCTCAGGGGAGCCAGCTGAAGACGAGGGACCTACAGACACAGCAGAGGCCGGGAGCGATCCGCAGGCCGAGCAGCTCCTGGAAGAGCAAGTCCCATGCGGCACCGCACACGAGAAGGGTGTGCCCAAAGCCAGGTCTGAAGCCGCCGAAGCCGGTAACGGAGCAGAGACCATGGCTGCTGAAGCC	mitotic cell cycle [GO:0000278]; mitotic chromosome condensation [GO:0007076]; signal transduction [GO:0007165]; protein transport [GO:0015031]; positive regulation of histone deacetylation [GO:0031065]; negative regulation of tumor necrosis factor production [GO:0032720]; regulation of histone phosphorylation [GO:0033127]; cell cycle G2/M phase transition [GO:0044839]; innate immune response [GO:0045087]; cellular response to lipopolysaccharide [GO:0071222]; cellular response to prostaglandin E stimulus [GO:0071380];	-14	-0.41159	637	252	-0.219229	167	658	-0.315409	0.0961802	0	889	825	0.21766212497920767	0.15023860769550199
773	RBP-Lib_AKAP8_060	0.0568983	691	508	-0.361694	680	540	-0.152398	0.2092962975686703	0	0	1199	1220	AKAP8_060	A-kinase anchor protein 8	591	670	GEGAPAPESSGEPAEDEGPTDTAEAGSDPQAEQLLEEQVPCGTAHEKGVPKARSEAAEAGNGAETMAAEAESAQTRVAPA	AKAP8	O43823	RBP Library		80	GGTGAGGGGGCGCCCGCACCTGAAAGTTCAGGAGAACCAGCCGAGGACGAGGGCCCCACCGACACAGCGGAAGCTGGATCTGATCCGCAAGCAGAGCAGCTCCTGGAGGAGCAGGTGCCCTGTGGCACGGCCCACGAGAAAGGGGTTCCAAAAGCTAGAAGCGAGGCTGCCGAAGCCGGCAACGGTGCTGAGACTATGGCCGCAGAAGCCGAATCCGCACAGACCAGGGTCGCACCTGCC	mitotic cell cycle [GO:0000278]; mitotic chromosome condensation [GO:0007076]; signal transduction [GO:0007165]; protein transport [GO:0015031]; positive regulation of histone deacetylation [GO:0031065]; negative regulation of tumor necrosis factor production [GO:0032720]; regulation of histone phosphorylation [GO:0033127]; cell cycle G2/M phase transition [GO:0044839]; innate immune response [GO:0045087]; cellular response to lipopolysaccharide [GO:0071222]; cellular response to prostaglandin E stimulus [GO:0071380];	-14	-0.751405	741	371	-0.917606	155	991	-0.834506	0.0831008	0	1112	1146	0.1547797870234271	0.0975317
774	RBP-Lib_AKAP8_062	-0.0378482	442	347	0.4385791857819002	1114	508	0.2003654842086121	0.238214	0	0	789	1622	AKAP8_062	A-kinase anchor protein 8	611	690	DTAEAGSDPQAEQLLEEQVPCGTAHEKGVPKARSEAAEAGNGAETMAAEAESAQTRVAPAPAAADAEVEQTDAESKDAVP	AKAP8	O43823	RBP Library		80	GACACCGCGGAGGCCGGATCTGACCCTCAGGCAGAACAGCTGCTCGAGGAGCAGGTACCATGCGGGACCGCTCACGAAAAGGGCGTGCCCAAGGCCAGAAGCGAAGCTGCTGAGGCGGGTAATGGCGCCGAGACAATGGCCGCCGAGGCTGAATCAGCCCAAACTAGGGTGGCACCTGCCCCCGCTGCAGCCGATGCAGAGGTTGAGCAGACGGATGCTGAATCCAAAGACGCAGTCCCA	mitotic cell cycle [GO:0000278]; mitotic chromosome condensation [GO:0007076]; signal transduction [GO:0007165]; protein transport [GO:0015031]; positive regulation of histone deacetylation [GO:0031065]; negative regulation of tumor necrosis factor production [GO:0032720]; regulation of histone phosphorylation [GO:0033127]; cell cycle G2/M phase transition [GO:0044839]; innate immune response [GO:0045087]; cellular response to lipopolysaccharide [GO:0071222]; cellular response to prostaglandin E stimulus [GO:0071380];	-13	-1.79585	306	316	-0.53465	134	657	-1.16525	0.6306010429973089	0	622	791	0.2086525680931854	0.0719799
775	RBP-Lib_AKAP8_063	-0.73917	264	337	1.236727567593599	1041	273	0.2487789907961737	0.9879485767974252	0	0	601	1314	AKAP8_063	A-kinase anchor protein 8	613	692	AEAGSDPQAEQLLEEQVPCGTAHEKGVPKARSEAAEAGNGAETMAAEAESAQTRVAPAPAAADAEVEQTDAESKDAVPTE	AKAP8	O43823	RBP Library		80	GCAGAGGCGGGATCTGATCCTCAGGCCGAGCAACTCCTGGAAGAACAGGTTCCCTGCGGGACCGCCCACGAAAAGGGCGTGCCAAAGGCCAGATCCGAAGCAGCCGAGGCAGGCAACGGTGCCGAGACTATGGCCGCCGAGGCTGAGTCAGCCCAGACAAGGGTCGCTCCTGCTCCAGCAGCTGCTGATGCGGAGGTGGAACAGACAGACGCAGAAAGCAAAGACGCTGTACCCACCGAG	mitotic cell cycle [GO:0000278]; mitotic chromosome condensation [GO:0007076]; signal transduction [GO:0007165]; protein transport [GO:0015031]; positive regulation of histone deacetylation [GO:0031065]; negative regulation of tumor necrosis factor production [GO:0032720]; regulation of histone phosphorylation [GO:0033127]; cell cycle G2/M phase transition [GO:0044839]; innate immune response [GO:0045087]; cellular response to lipopolysaccharide [GO:0071222]; cellular response to prostaglandin E stimulus [GO:0071380];	-13	-0.436576	477	192	-0.549243	106	525	-0.49291	0.0563333	0	669	631	0.21655755845220148	0.13033402493352003
776	RBP-Lib_ALB_001	0.2828924741298227	1890	1188	0.2973944960459699	2416	1215	0.2901434850878963	0.00725101	0	0	3078	3631	ALB_001	Albumin	1	80	MKWVTFISLLFLFSSAYSRGVFRRDAHKSEVAHRFKDLGEENFKALVLIAFAQYLQQCPFEDHVKLVNEVTEFAKTCVAD	ALB	P02768	Negative Control		80	ATGAAATGGGTCACTTTTATTTCACTGCTCTTTCTGTTCAGTAGCGCCTATTCTAGAGGGGTGTTCAGGCGCGATGCGCATAAATCCGAGGTGGCCCACCGGTTTAAGGATCTGGGCGAGGAAAATTTCAAGGCATTGGTGCTTATCGCATTTGCTCAGTACCTCCAGCAATGCCCCTTCGAAGACCACGTTAAACTGGTGAACGAAGTAACAGAGTTCGCCAAGACCTGTGTCGCTGAC	No GO term found	0	-0.533358	1373	591	-0.695143	473	2592	-0.61425	0.0808928	0	1964	3065	0.2234064398505689	0.11787919893020427
777	RBP-Lib_ALB_002	0.2381107854889173	2389	1549	0.3728445510725713	3300	1575	0.3054776682807443	0.0673669	0	0	3938	4875	ALB_002	Albumin	11	90	FLFSSAYSRGVFRRDAHKSEVAHRFKDLGEENFKALVLIAFAQYLQQCPFEDHVKLVNEVTEFAKTCVADESAENCDKSL	ALB	P02768	Negative Control		80	TTCCTGTTCTCATCCGCCTACAGTCGCGGGGTGTTCAGACGGGACGCACACAAAAGCGAGGTCGCACACAGGTTTAAAGACCTCGGCGAAGAAAACTTTAAGGCCTTGGTACTGATCGCCTTCGCTCAGTATCTGCAACAGTGTCCCTTTGAGGATCATGTGAAGCTCGTGAATGAGGTCACCGAATTTGCGAAAACATGCGTTGCTGATGAGTCTGCCGAGAACTGCGACAAGAGCCTT	No GO term found	-3	-0.81911	2325	1220	-1.06311	639	4519	-0.941107	0.1219978693908961	0	3545	5158	0.22596737124983907	0.0886717
778	RBP-Lib_ALB_003	0.0671784	2244	1638	0.4294191670646704	3700	1698	0.2482987809273041	0.1811203861373663	0	0	3882	5398	ALB_003	Albumin	21	100	VFRRDAHKSEVAHRFKDLGEENFKALVLIAFAQYLQQCPFEDHVKLVNEVTEFAKTCVADESAENCDKSLHTLFGDKLCT	ALB	P02768	Negative Control		80	GTGTTCCGGAGAGATGCGCACAAATCCGAGGTAGCCCATAGGTTCAAAGACCTGGGGGAGGAGAATTTCAAAGCCCTGGTCCTTATCGCATTCGCACAATACCTCCAGCAGTGTCCCTTTGAAGATCACGTCAAGCTGGTTAACGAAGTGACCGAGTTTGCTAAGACATGCGTGGCTGATGAGTCTGCCGAAAACTGTGACAAGAGCTTGCATACGCTCTTTGGCGACAAGCTGTGCACT	No GO term found	-4	-0.882247	1950	1069	-0.69013	729	3981	-0.786188	0.0960586	0	3019	4710	0.2164785592787669	0.10175472116997344
779	RBP-Lib_ALB_004	0.5145784369364653	1076	576	-0.359756	662	525	0.0774113	0.4371671437343492	0	0	1652	1187	ALB_004	Albumin	31	110	VAHRFKDLGEENFKALVLIAFAQYLQQCPFEDHVKLVNEVTEFAKTCVADESAENCDKSLHTLFGDKLCTVATLRETYGE	ALB	P02768	Negative Control		80	GTGGCCCACAGATTTAAGGATTTGGGCGAAGAAAACTTCAAAGCTCTGGTCCTCATCGCCTTTGCCCAGTACCTCCAGCAATGTCCCTTCGAGGACCATGTGAAGCTGGTCAATGAAGTAACAGAGTTCGCTAAAACCTGCGTTGCAGACGAGTCCGCGGAGAACTGCGACAAAAGCCTGCACACACTGTTTGGAGATAAGTTGTGTACGGTGGCAACCCTTAGGGAGACTTATGGGGAA	No GO term found	-6	-0.893643	666	368	-1.45853	149	1386	-1.17609	0.2824449411572889	0	1034	1535	0.189124	0.0712359
780	RBP-Lib_ALB_005	0.6964011861798807	1229	580	-0.223916	895	646	0.2362425294258046	0.460159	0	0	1809	1541	ALB_005	Albumin	41	120	ENFKALVLIAFAQYLQQCPFEDHVKLVNEVTEFAKTCVADESAENCDKSLHTLFGDKLCTVATLRETYGEMADCCAKQEP	ALB	P02768	Negative Control		80	GAGAACTTCAAAGCCCTGGTGCTGATCGCTTTTGCACAATACCTCCAGCAGTGCCCTTTCGAGGATCATGTCAAGCTGGTTAATGAAGTGACCGAATTTGCAAAGACTTGCGTGGCCGATGAGAGCGCCGAAAACTGTGACAAGTCCCTGCACACATTGTTCGGGGACAAACTCTGTACGGTAGCTACCCTTAGGGAGACATATGGCGAGATGGCGGACTGTTGCGCCAAACAGGAACCC	No GO term found	-7	-0.839451	637	339	-1.25765	183	1481	-1.04855	0.209097	0	976	1664	0.21449905233143135	0.080354
781	RBP-Lib_ALB_006	-0.394057	811	815	-0.193619	1429	1010	-0.293838	0.1002190238748534	0	0	1626	2439	ALB_006	Albumin	51	130	FAQYLQQCPFEDHVKLVNEVTEFAKTCVADESAENCDKSLHTLFGDKLCTVATLRETYGEMADCCAKQEPERNECFLQHK	ALB	P02768	Negative Control		80	TTCGCCCAGTACCTGCAGCAATGTCCCTTTGAGGACCACGTCAAATTGGTAAACGAAGTTACCGAGTTTGCCAAGACATGCGTGGCAGATGAATCCGCTGAGAACTGCGATAAAAGCCTGCACACGCTCTTCGGGGACAAGCTTTGCACAGTGGCCACCCTGAGGGAGACTTATGGCGAGATGGCGGACTGCTGTGCTAAGCAGGAACCTGAAAGAAATGAGTGTTTCCTCCAGCATAAA	No GO term found	-7	1.7040231657204228	2662	243	0.7450948994818545	877	1771	1.2245590326011386	0.4794641331192841	1	2905	2648	0.13506053661859369	0.40813741805036935
782	RBP-Lib_ALB_007	-0.65212	565	679	-0.580946	781	722	-0.616533	0.0355868	0	0	1244	1503	ALB_007	Albumin	61	140	EDHVKLVNEVTEFAKTCVADESAENCDKSLHTLFGDKLCTVATLRETYGEMADCCAKQEPERNECFLQHKDDNPNLPRLV	ALB	P02768	Negative Control		80	GAGGATCACGTTAAACTCGTGAACGAAGTCACCGAGTTTGCCAAGACATGTGTGGCTGACGAAAGCGCCGAAAACTGTGATAAGTCCCTCCATACCCTGTTCGGGGACAAACTGTGCACGGTGGCTACATTGCGGGAGACTTACGGCGAGATGGCGGACTGTTGCGCAAAACAAGAACCTGAGAGGAATGAGTGCTTCCTGCAGCACAAGGATGACAACCCAAATCTGCCCAGACTTGTA	No GO term found	-8	0.7316675031509281	1742	312	0.4911988176933696	603	1452	0.6114331604221488	0.1202343427287792	1	2054	2055	0.0941134	0.2885633149018418
783	RBP-Lib_ALB_008	-1.08365	741	1201	-0.379001	1513	1216	-0.731325	0.3523243707824164	0	0	1942	2729	ALB_008	Albumin	71	150	TEFAKTCVADESAENCDKSLHTLFGDKLCTVATLRETYGEMADCCAKQEPERNECFLQHKDDNPNLPRLVRPEVDVMCTA	ALB	P02768	Negative Control		80	ACAGAGTTCGCTAAAACTTGCGTCGCTGACGAGTCCGCAGAAAACTGTGATAAGAGCCTCCACACCCTTTTCGGGGATAAGCTGTGTACGGTGGCCACTCTCCGCGAAACCTACGGCGAAATGGCGGACTGTTGCGCCAAACAAGAGCCAGAGAGGAATGAGTGCTTTTTGCAGCATAAGGATGACAATCCTAACCTGCCCAGACTGGTGCGGCCGGAAGTAGACGTTATGTGCACAGCC	No GO term found	-7	0.6453807791241373	2719	517	0.8032890056482167	976	1893	0.724335	0.0789541	1	3236	2869	0.0808795	0.30920768823417666
784	RBP-Lib_ALB_009	-0.403574	1295	1310	-0.758886	1419	1484	-0.58123	0.1776562546587373	0	0	2605	2903	ALB_009	Albumin	81	160	ESAENCDKSLHTLFGDKLCTVATLRETYGEMADCCAKQEPERNECFLQHKDDNPNLPRLVRPEVDVMCTAFHDNEETFLK	ALB	P02768	Negative Control		80	GAAAGCGCCGAGAACTGCGACAAATCCCTGCACACTCTCTTTGGCGACAAGCTGTGCACGGTGGCCACACTTAGAGAAACATACGGGGAGATGGCTGATTGTTGTGCGAAGCAAGAGCCGGAGCGCAATGAGTGTTTTCTCCAGCACAAAGACGATAACCCAAACCTGCCCAGGTTGGTCCGGCCTGAGGTGGACGTTATGTGCACCGCATTCCATGATAATGAAGAAACCTTCCTGAAG	No GO term found	-8	0.6036876389123942	2616	512	0.9106695080034926	932	1678	0.7571785734579434	0.1534909345455491	1	3128	2610	0.0983221	0.31534752545530575
785	RBP-Lib_ALB_010	0.7500859459230532	1258	572	0.8343304133160779	1255	435	0.7922081796195656	0.0421222	0	0	1830	1690	ALB_010	Albumin	91	170	HTLFGDKLCTVATLRETYGEMADCCAKQEPERNECFLQHKDDNPNLPRLVRPEVDVMCTAFHDNEETFLKKYLYEIARRH	ALB	P02768	Negative Control		80	CATACATTGTTTGGCGATAAACTGTGCACGGTGGCAACACTCCGGGAGACTTACGGGGAAATGGCGGACTGTTGCGCCAAACAGGAACCTGAACGAAATGAGTGCTTTCTGCAACACAAGGATGACAATCCGAACCTTCCCAGACTGGTTCGCCCAGAGGTGGACGTCATGTGTACCGCTTTCCATGATAACGAGGAGACCTTCCTGAAGAAGTACCTCTATGAAATCGCCAGGAGGCAC	No GO term found	-4	1.791975938594547	1665	143	1.5244066623767625	521	613	1.6581913004856548	0.1337846381088923	1	1808	1134	0.31301330945186867	0.4995514690429548
786	RBP-Lib_ALB_011	0.0102893	2418	1836	-0.0375331	2658	1686	-0.0136219	0.0239112	0	0	4254	4344	ALB_011	Albumin	101	180	VATLRETYGEMADCCAKQEPERNECFLQHKDDNPNLPRLVRPEVDVMCTAFHDNEETFLKKYLYEIARRHPYFYAPELLF	ALB	P02768	Negative Control		80	GTGGCCACGCTGAGAGAGACTTACGGCGAGATGGCTGATTGTTGCGCTAAGCAAGAACCCGAGCGCAACGAGTGCTTCCTTCAGCATAAGGACGACAATCCAAACCTCCCTCGGCTGGTTCGACCTGAGGTGGACGTCATGTGTACCGCCTTCCACGATAATGAGGAAACATTCCTGAAAAAATACCTCTATGAAATCGCAAGGAGGCACCCATATTTTTACGCGCCCGAACTGTTGTTT	No GO term found	-5	0.9253347243645336	4572	716	0.8758741214799344	1735	3200	0.900604	0.0247303	1	5288	4935	0.17518028197877855	0.3428166465758293
787	RBP-Lib_ALB_012	0.2492928052401642	1088	700	-0.0883678	1388	912	0.0804625	0.1688303058063053	0	0	1788	2300	ALB_012	Albumin	111	190	MADCCAKQEPERNECFLQHKDDNPNLPRLVRPEVDVMCTAFHDNEETFLKKYLYEIARRHPYFYAPELLFFAKRYKAAFT	ALB	P02768	Negative Control		80	ATGGCCGATTGTTGTGCAAAACAAGAACCTGAGCGGAACGAGTGCTTTCTTCAGCACAAGGACGATAACCCCAATCTGCCCAGACTGGTCCGACCAGAGGTGGACGTTATGTGCACAGCATTCCACGACAATGAGGAGACTTTCTTGAAGAAGTACCTGTACGAAATCGCTAGGAGACATCCTTATTTTTATGCTCCAGAACTCCTCTTTTTCGCGAAACGCTACAAAGCCGCCTTCACC	No GO term found	-1	-0.23456	1266	443	-0.532268	333	1630	-0.383414	0.1488535662728886	0	1709	1963	0.1895990488946031	0.14237103275427843
788	RBP-Lib_ALB_013	0.5335535456342918	1942	1026	-0.331786	2381	1852	0.1008837114292119	0.4326698342050798	0	0	2968	4233	ALB_013	Albumin	121	200	ERNECFLQHKDDNPNLPRLVRPEVDVMCTAFHDNEETFLKKYLYEIARRHPYFYAPELLFFAKRYKAAFTECCQAADKAA	ALB	P02768	Negative Control		80	GAGAGGAATGAATGCTTCCTGCAGCACAAAGACGACAACCCAAACTTGCCCAGACTGGTCAGACCCGAAGTGGATGTTATGTGTACTGCCTTCCATGATAATGAGGAAACATTTCTCAAAAAGTACCTCTACGAGATCGCCCGGCGCCACCCTTATTTTTACGCTCCGGAGCTTCTGTTTTTCGCGAAGCGATATAAAGCTGCCTTCACCGAGTGCTGTCAAGCTGCAGACAAGGCCGCA	No GO term found	-1	-0.773635	2012	1023	-0.351903	682	2946	-0.562769	0.2108658021514241	0	3035	3628	0.19279080759116085	0.123052
789	RBP-Lib_ALB_014	0.2058549975045673	2211	1466	0.1546566194863221	2174	1207	0.1802558084954447	0.0255992	0	0	3677	3381	ALB_014	Albumin	131	210	DDNPNLPRLVRPEVDVMCTAFHDNEETFLKKYLYEIARRHPYFYAPELLFFAKRYKAAFTECCQAADKAACLLPKLDELR	ALB	P02768	Negative Control		80	GATGACAATCCCAACCTGCCTCGCTTGGTTAGGCCAGAAGTGGACGTCATGTGTACCGCATTTCATGATAACGAGGAGACATTTCTCAAAAAATATCTTTATGAGATCGCCCGGCGACACCCATACTTTTACGCTCCCGAACTGCTTTTCTTCGCGAAAAGATACAAGGCCGCCTTCACTGAGTGCTGCCAGGCTGCCGATAAGGCAGCTTGTCTCCTGCCTAAGCTGGACGAATTGAGA	No GO term found	-1	-0.530588	2046	879	-1.10338	507	3687	-0.816984	0.2863956441588394	0	2925	4194	0.2054045800474561	0.0990479
790	RBP-Lib_ALB_015	-0.110201	1690	1395	-0.0258591	2411	1517	-0.0680299	0.0421709	0	0	3085	3928	ALB_015	Albumin	141	220	RPEVDVMCTAFHDNEETFLKKYLYEIARRHPYFYAPELLFFAKRYKAAFTECCQAADKAACLLPKLDELRDEGKASSAKQ	ALB	P02768	Negative Control		80	CGACCAGAGGTGGACGTCATGTGCACTGCCTTTCATGACAACGAGGAGACCTTCCTGAAAAAATACCTTTATGAAATCGCAAGGCGCCACCCTTACTTCTATGCCCCCGAACTCCTGTTTTTCGCGAAGAGATACAAGGCTGCTTTTACAGAGTGCTGTCAAGCCGCCGACAAAGCAGCTTGTCTGTTGCCGAAGCTGGATGAGCTCCGGGATGAAGGCAAGGCATCCAGCGCCAAGCAG	No GO term found	0	-0.452165	1713	697	-0.827636	571	3430	-0.6399	0.187735	0	2410	4001	0.16705833709155443	0.11536233123200806
791	RBP-Lib_ALB_016	0.6519272172406623	2745	1336	0.3745824479670344	3283	1565	0.5132548326038483	0.1386723846368139	0	0	4081	4848	ALB_016	Albumin	151	230	FHDNEETFLKKYLYEIARRHPYFYAPELLFFAKRYKAAFTECCQAADKAACLLPKLDELRDEGKASSAKQRLKCASLQKF	ALB	P02768	Negative Control		80	TTTCACGACAACGAAGAGACATTCCTGAAGAAATATTTGTACGAGATCGCCAGAAGGCATCCTTACTTTTACGCCCCCGAGCTTCTGTTCTTTGCGAAGCGGTATAAAGCAGCCTTCACCGAGTGTTGTCAAGCTGCAGACAAGGCAGCTTGCCTCCTTCCAAAGCTCGATGAACTGCGAGATGAAGGCAAAGCCTCCAGCGCTAAGCAGCGCTTGAAGTGCGCCTCTCTGCAGAAATTC	No GO term found	4	-0.759463	2012	1013	-0.753555	647	3692	-0.756509	0.00295424	0	3025	4339	0.2618059809902416	0.10441455125170476
792	RBP-Lib_ALB_017	0.178179	2385	1612	0.6722693368016882	3120	1210	0.4252239674943741	0.247045	0	0	3997	4330	ALB_017	Albumin	161	240	KYLYEIARRHPYFYAPELLFFAKRYKAAFTECCQAADKAACLLPKLDELRDEGKASSAKQRLKCASLQKFGERAFKAWAV	ALB	P02768	Negative Control		80	AAATACTTGTACGAGATCGCGAGGCGCCACCCCTATTTTTATGCACCAGAACTTCTGTTCTTCGCAAAGAGATACAAAGCAGCCTTTACCGAGTGTTGCCAAGCCGCCGACAAGGCGGCTTGTCTGCTCCCTAAGCTCGACGAACTGCGAGATGAAGGCAAGGCCTCCTCTGCCAAGCAGCGGCTTAAATGCGCCAGCCTGCAGAAGTTCGGGGAGAGGGCTTTTAAAGCTTGGGCTGTG	No GO term found	7	-0.340357	2183	822	-0.18457	704	2708	-0.262464	0.0778937	0	3005	3412	0.24636743084956442	0.15657557162836508
793	RBP-Lib_ALB_018	1.2527575352359543	2175	698	0.2885148421847486	2749	1391	0.7706361887103514	0.4821213465256028	0	0	2873	4140	ALB_018	Albumin	171	250	PYFYAPELLFFAKRYKAAFTECCQAADKAACLLPKLDELRDEGKASSAKQRLKCASLQKFGERAFKAWAVARLSQRFPKA	ALB	P02768	Negative Control		80	CCTTATTTCTACGCTCCGGAACTGCTGTTTTTCGCAAAGCGATACAAAGCGGCATTCACCGAATGCTGTCAGGCCGCCGACAAGGCTGCCTGCCTGCTTCCCAAGCTTGACGAGTTGAGAGATGAGGGCAAAGCGTCATCCGCTAAGCAACGGCTGAAATGTGCATCTCTCCAGAAGTTTGGGGAGAGAGCTTTTAAGGCCTGGGCCGTGGCAAGGCTCAGCCAGCGCTTCCCAAAAGCC	No GO term found	8	0.1938037986877922	2169	564	-0.059402	687	2423	0.0672009	0.1266029177660014	1	2733	3110	0.3089377627014978	0.20030137391738712
794	RBP-Lib_ALB_019	1.0818320547445617	2397	866	1.100071949637388	3035	875	1.0909520021909749	0.00911995	0	0	3263	3910	ALB_019	Albumin	181	260	FAKRYKAAFTECCQAADKAACLLPKLDELRDEGKASSAKQRLKCASLQKFGERAFKAWAVARLSQRFPKAEFAEVSKLVT	ALB	P02768	Negative Control		80	TTCGCAAAACGATACAAAGCGGCCTTCACAGAATGCTGCCAGGCCGCTGACAAAGCCGCTTGTCTGCTTCCCAAGCTGGACGAGCTCAGGGATGAGGGGAAGGCCAGTTCTGCCAAGCAAAGACTGAAGTGTGCCTCATTGCAGAAGTTTGGCGAAAGGGCTTTTAAAGCATGGGCAGTTGCTCGGCTCAGCCAGCGCTTTCCTAAGGCAGAATTCGCGGAGGTCTCCAAACTGGTGACC	No GO term found	8	-0.00607392	1952	583	0.4994306455694837	662	1585	0.2466783616730927	0.252752	1	2535	2247	0.3711572006473407	0.22723614693893615
795	RBP-Lib_ALB_020	0.4080172156074786	2495	1438	0.1445712717014927	2733	1528	0.2762942436544856	0.1317229719529929	0	0	3933	4261	ALB_020	Albumin	191	270	ECCQAADKAACLLPKLDELRDEGKASSAKQRLKCASLQKFGERAFKAWAVARLSQRFPKAEFAEVSKLVTDLTKVHTECC	ALB	P02768	Negative Control		80	GAGTGTTGTCAGGCCGCCGACAAGGCAGCCTGCCTTCTCCCTAAACTGGATGAGCTTCGCGATGAAGGGAAGGCTAGTAGCGCTAAACAGAGACTGAAATGCGCATCACTGCAGAAGTTCGGCGAGCGGGCCTTTAAAGCTTGGGCGGTTGCTAGGCTGTCTCAACGATTCCCCAAGGCCGAATTTGCAGAGGTCTCCAAGCTCGTGACAGACTTGACCAAGGTGCACACTGAATGTTGC	No GO term found	4	0.6177746494383786	3364	652	0.4686686119595064	1099	2688	0.5432216306989425	0.074553	1	4016	3787	0.2211037007189799	0.2764536385706849
796	RBP-Lib_ALB_021	-0.113908	1850	1531	0.1680933248204931	2947	1621	0.0270927	0.1410006305472263	0	0	3381	4568	ALB_021	Albumin	201	280	CLLPKLDELRDEGKASSAKQRLKCASLQKFGERAFKAWAVARLSQRFPKAEFAEVSKLVTDLTKVHTECCHGDLLECADD	ALB	P02768	Negative Control		80	TGCCTGCTGCCTAAGTTGGACGAACTCAGAGATGAGGGGAAAGCGTCCTCAGCCAAACAACGGCTTAAATGTGCAAGTTTGCAGAAGTTTGGAGAGCGAGCCTTCAAGGCTTGGGCCGTCGCCCGCCTGTCTCAGAGGTTCCCCAAAGCTGAATTTGCAGAAGTGAGCAAGCTTGTGACTGATCTGACAAAGGTTCACACCGAGTGCTGTCATGGCGACCTGCTCGAGTGCGCTGATGAC	No GO term found	1	0.5839941715718068	3896	773	0.7495500345399696	1292	2601	0.6667721030558882	0.0827779	1	4669	3893	0.18136199190022667	0.29859093811038573
797	RBP-Lib_ALB_022	-0.153845	2071	1762	0.2073741571676128	3671	1965	0.0267644	0.1806097260226804	0	0	3833	5636	ALB_022	Albumin	211	290	DEGKASSAKQRLKCASLQKFGERAFKAWAVARLSQRFPKAEFAEVSKLVTDLTKVHTECCHGDLLECADDRADLAKYICE	ALB	P02768	Negative Control		80	GACGAGGGAAAGGCATCCTCAGCAAAACAGAGGCTGAAATGCGCCAGCCTCCAAAAGTTCGGCGAGCGAGCCTTTAAGGCTTGGGCTGTGGCCCGCTTGAGTCAGCGGTTTCCCAAAGCTGAATTCGCCGAAGTCTCTAAGCTGGTTACCGACCTGACAAAGGTGCACACTGAGTGCTGCCATGGGGACCTGCTTGAATGTGCGGATGATAGAGCAGATCTCGCCAAATACATCTGTGAG	No GO term found	1	0.153555	3624	969	0.3405003092320028	1193	3189	0.2470277536387344	0.0934726	1	4593	4382	0.18131179722659185	0.22729072074905285
798	RBP-Lib_ALB_023	0.3834098282555734	1136	666	-0.00994731	1758	1094	0.1867312579102276	0.1966785703453457	0	0	1802	2852	ALB_023	Albumin	221	300	RLKCASLQKFGERAFKAWAVARLSQRFPKAEFAEVSKLVTDLTKVHTECCHGDLLECADDRADLAKYICENQDSISSKLK	ALB	P02768	Negative Control		80	CGATTGAAATGCGCCAGTCTCCAGAAGTTCGGGGAGAGAGCCTTTAAAGCATGGGCTGTGGCTCGCCTGTCCCAACGGTTCCCCAAGGCAGAATTTGCCGAAGTTTCTAAGCTCGTGACAGACCTGACCAAAGTCCATACTGAATGTTGTCACGGCGATCTTCTGGAGTGCGCTGATGACAGGGCGGATCTGGCCAAATACATCTGCGAGAACCAGGACAGCATTTCAAGCAAGCTTAAG	No GO term found	2	0.3339568216019494	1424	336	-0.138494	514	1915	0.0977315	0.2362252927156775	1	1760	2429	0.20644816578755265	0.20472758701864788
799	RBP-Lib_ALB_024	-1.23693	891	1606	-0.955371	1618	1939	-1.09615	0.1407813198552293	0	0	2497	3557	ALB_024	Albumin	231	310	GERAFKAWAVARLSQRFPKAEFAEVSKLVTDLTKVHTECCHGDLLECADDRADLAKYICENQDSISSKLKECCEKPLLEK	ALB	P02768	Negative Control		80	GGGGAAAGGGCCTTCAAGGCATGGGCCGTTGCTCGGCTTTCCCAAAGATTTCCCAAGGCCGAGTTCGCTGAGGTCAGCAAGTTGGTGACTGACCTCACAAAAGTGCACACCGAATGCTGCCATGGCGACCTGCTCGAATGTGCGGATGATCGCGCCGACCTGGCAAAATACATTTGTGAGAACCAGGATTCAATCAGTTCTAAGCTGAAAGAGTGCTGTGAGAAGCCTCTGCTTGAAAAA	No GO term found	-2	0.4521746745839624	2438	530	0.8015206591049971	861	1672	0.6268476668444798	0.1746729922605173	1	2968	2533	0.0432518	0.2913384815205507
800	RBP-Lib_ALB_025	-0.16942	1286	1106	0.1483224573281799	1492	832	-0.0105486	0.158871	0	0	2392	2324	ALB_025	Albumin	241	320	ARLSQRFPKAEFAEVSKLVTDLTKVHTECCHGDLLECADDRADLAKYICENQDSISSKLKECCEKPLLEKSHCIAEVEND	ALB	P02768	Negative Control		80	GCCAGGCTGAGTCAAAGATTCCCCAAGGCTGAGTTTGCCGAAGTTAGCAAGCTGGTCACCGACCTGACTAAGGTGCATACAGAATGCTGCCACGGCGACTTGCTCGAATGTGCTGACGATCGGGCGGATCTCGCAAAGTACATCTGTGAAAATCAGGACTCTATATCAAGCAAACTTAAGGAGTGCTGCGAGAAACCTCTGCTTGAGAAATCCCACTGTATTGCCGAGGTGGAGAACGAT	No GO term found	-6	0.5068805666740974	2322	486	0.7708844640773277	793	1573	0.6388825153757125	0.1320019487016151	1	2808	2366	0.1756438053740746	0.2935149048328644
801	RBP-Lib_ALB_026	-0.91058	1065	1531	-0.502322	1477	1293	-0.706451	0.2041288413665015	0	0	2596	2770	ALB_026	Albumin	251	330	EFAEVSKLVTDLTKVHTECCHGDLLECADDRADLAKYICENQDSISSKLKECCEKPLLEKSHCIAEVENDEMPADLPSLA	ALB	P02768	Negative Control		80	GAGTTCGCCGAGGTGTCCAAACTTGTTACCGATCTGACAAAAGTGCATACTGAGTGCTGTCACGGCGATCTGCTGGAGTGTGCTGATGACAGGGCCGACCTGGCCAAGTACATATGCGAAAATCAGGACTCAATTTCTAGTAAGTTGAAGGAATGCTGTGAAAAACCTCTCCTTGAAAAGAGCCACTGCATCGCGGAAGTCGAGAACGATGAGATGCCCGCTGACTTGCCAAGCCTCGCA	No GO term found	-11	0.1429940257990234	2610	703	0.6971558702079947	993	2073	0.4200749480035091	0.2770809222044856	1	3313	3066	0.0836889	0.25532165564102105
802	RBP-Lib_ALB_027	0.0421463	1271	944	-0.457963	1476	1253	-0.207908	0.2500548397563505	0	0	2215	2729	ALB_027	Albumin	261	340	DLTKVHTECCHGDLLECADDRADLAKYICENQDSISSKLKECCEKPLLEKSHCIAEVENDEMPADLPSLAADFVESKDVC	ALB	P02768	Negative Control		80	GACCTGACCAAAGTTCATACAGAATGTTGCCACGGCGACCTTCTGGAGTGCGCCGATGATAGAGCTGACCTCGCCAAGTACATCTGTGAAAATCAGGATTCCATTAGCAGCAAGTTGAAGGAGTGTTGCGAGAAACCTCTGCTCGAGAAATCTCACTGCATAGCAGAAGTGGAGAACGACGAAATGCCAGCGGATCTTCCCTCACTGGCCGCTGACTTCGTGGAGAGTAAGGATGTCTGT	No GO term found	-12	0.3353873901970292	2066	487	0.1475756517066886	576	1760	0.2414815209518588	0.0939059	1	2553	2336	0.14691125987246823	0.22642539252177427
803	RBP-Lib_ALB_028	0.0769882	920	667	-0.904028	639	739	-0.41352	0.490508	0	0	1587	1378	ALB_028	Albumin	271	350	HGDLLECADDRADLAKYICENQDSISSKLKECCEKPLLEKSHCIAEVENDEMPADLPSLAADFVESKDVCKNYAEAKDVF	ALB	P02768	Negative Control		80	CATGGCGATCTGTTGGAGTGCGCCGATGACAGGGCCGATCTGGCAAAGTACATTTGTGAGAACCAGGACTCTATATCCAGCAAGCTGAAGGAGTGTTGCGAAAAACCTCTGCTCGAGAAAAGCCACTGCATCGCTGAAGTGGAAAACGACGAAATGCCAGCGGACCTTCCCTCACTCGCCGCTGACTTCGTGGAGAGTAAAGATGTCTGTAAGAATTATGCCGAGGCAAAGGATGTTTTT	No GO term found	-11	0.148242	1252	336	-0.318402	322	1359	-0.0850801	0.2333223682159541	0	1588	1681	0.11922153170620783	0.17918083688531208
804	RBP-Lib_ALB_029	-0.605489	1229	1430	-0.288101	1838	1387	-0.446795	0.1586942448252014	0	0	2659	3225	ALB_029	Albumin	281	360	RADLAKYICENQDSISSKLKECCEKPLLEKSHCIAEVENDEMPADLPSLAADFVESKDVCKNYAEAKDVFLGMFLYEYAR	ALB	P02768	Negative Control		80	AGGGCTGACCTTGCCAAGTACATCTGTGAGAACCAGGACAGCATATCTTCAAAGCTGAAGGAGTGTTGCGAAAAGCCACTCCTGGAAAAATCCCACTGCATTGCTGAGGTTGAGAACGATGAAATGCCCGCCGATCTGCCTAGCCTGGCCGCAGATTTTGTGGAGAGTAAAGACGTCTGCAAAAATTACGCCGAAGCGAAGGACGTGTTCTTGGGCATGTTCCTCTATGAGTATGCAAGA	No GO term found	-7	1.12641	3428	467	1.5580874525122443	1412	1623	1.3422504601646972	0.2158369923475471	1	3895	3035	0.11495519017969127	0.4326873764114957
805	RBP-Lib_ALB_030	0.1034656968157368	2429	1729	0.0435596	3342	2004	0.0735126	0.0299531	0	0	4158	5346	ALB_030	Albumin	291	370	NQDSISSKLKECCEKPLLEKSHCIAEVENDEMPADLPSLAADFVESKDVCKNYAEAKDVFLGMFLYEYARRHPDYSVVLL	ALB	P02768	Negative Control		80	AATCAGGATTCTATCTCCAGCAAACTTAAGGAATGTTGCGAGAAGCCACTGCTCGAAAAAAGTCACTGCATTGCGGAAGTAGAAAACGACGAGATGCCCGCCGACTTGCCTAGCCTGGCTGCCGATTTCGTGGAGTCCAAGGATGTGTGTAAGAACTATGCCGAGGCTAAAGACGTCTTTCTGGGCATGTTCCTCTACGAGTACGCAAGAAGGCATCCGGACTATTCAGTTGTGCTGTTG	No GO term found	-7	0.243546	3292	827	-0.0713314	1014	3606	0.0861073	0.1574386476523142	1	4119	4620	0.18851784430339563	0.20303479867847424
806	RBP-Lib_ALB_031	-0.100634	1661	1362	0.2202974521941093	2803	1487	0.0598319	0.1604655032108252	0	0	3023	4290	ALB_031	Albumin	301	380	ECCEKPLLEKSHCIAEVENDEMPADLPSLAADFVESKDVCKNYAEAKDVFLGMFLYEYARRHPDYSVVLLLRLAKTYETT	ALB	P02768	Negative Control		80	GAGTGTTGCGAGAAGCCGTTGCTGGAGAAAAGCCACTGCATCGCGGAAGTTGAGAATGATGAGATGCCCGCCGACTTGCCTTCTCTCGCTGCCGATTTCGTGGAATCAAAAGACGTATGTAAGAACTACGCCGAGGCAAAGGACGTGTTCCTGGGCATGTTTCTGTACGAATACGCTCGGAGACATCCAGATTATTCCGTGGTCCTCCTTCTTAGGCTGGCAAAAACATATGAAACTACC	No GO term found	-7	-1.48082	1289	1070	-1.36339	456	3971	-1.4221	0.0587157	0	2359	4427	0.18639699396209042	0.055780008105613336
807	RBP-Lib_ALB_032	0.2264755153684669	2226	1455	-0.0778675	1786	1165	0.074304	0.1521715172874262	0	0	3681	2951	ALB_032	Albumin	311	390	SHCIAEVENDEMPADLPSLAADFVESKDVCKNYAEAKDVFLGMFLYEYARRHPDYSVVLLLRLAKTYETTLEKCCAAADP	ALB	P02768	Negative Control		80	TCACATTGTATCGCTGAAGTTGAAAACGATGAGATGCCCGCAGACCTGCCATCTTTGGCCGCTGATTTCGTGGAGAGCAAGGACGTGTGCAAAAATTACGCCGAGGCCAAGGACGTGTTCCTGGGCATGTTTCTTTACGAATATGCTAGGCGGCACCCGGACTACTCCGTCGTACTGCTGCTCAGATTGGCAAAGACTTATGAGACCACACTCGAGAAATGCTGTGCAGCGGCCGATCCT	No GO term found	-7	-1.08361	1293	815	-0.923177	361	2317	-1.00339	0.080216	0	2108	2678	0.18864082867466325	0.0837769
808	RBP-Lib_ALB_033	-0.056221	1889	1502	-0.670202	1632	1605	-0.363211	0.3069904247601934	0	0	3391	3237	ALB_033	Albumin	321	400	EMPADLPSLAADFVESKDVCKNYAEAKDVFLGMFLYEYARRHPDYSVVLLLRLAKTYETTLEKCCAAADPHECYAKVFDE	ALB	P02768	Negative Control		80	GAAATGCCCGCCGACCTGCCTAGCCTGGCAGCTGACTTCGTGGAGTCTAAAGACGTGTGTAAGAACTATGCAGAGGCTAAAGACGTTTTCCTCGGCATGTTTCTTTACGAGTACGCCAGGCGGCACCCGGATTATTCCGTCGTATTGTTGCTGAGACTCGCCAAGACTTACGAGACCACACTGGAAAAATGCTGTGCAGCCGCGGATCCACATGAGTGCTATGCTAAGGTGTTTGATGAA	No GO term found	-6	-0.7556	1641	824	-1.20578	420	3279	-0.980692	0.2250920573413541	0	2465	3699	0.12578513337700384	0.0855373
809	RBP-Lib_ALB_034	-0.0358966	1213	951	-0.22985	1159	840	-0.132873	0.0969768	0	0	2164	1999	ALB_034	Albumin	331	410	ADFVESKDVCKNYAEAKDVFLGMFLYEYARRHPDYSVVLLLRLAKTYETTLEKCCAAADPHECYAKVFDEFKPLVEEPQN	ALB	P02768	Negative Control		80	GCCGATTTCGTCGAAAGCAAAGATGTCTGTAAAAACTATGCGGAGGCTAAGGACGTGTTCCTTGGCATGTTTCTCTACGAATATGCTAGACGGCATCCGGATTACTCCGTTGTGTTGCTGCTCAGGCTGGCAAAAACCTACGAGACTACACTGGAAAAGTGCTGTGCCGCAGCCGACCCTCACGAGTGCTATGCCAAGGTGTTCGACGAGTTTAAGCCCCTGGTAGAGGAACCACAGAAT	No GO term found	-5	-0.87129	976	531	-1.50471	220	2113	-1.188	0.3167085373971451	0	1507	2333	0.15758706241302617	0.0704245
810	RBP-Lib_ALB_035	-0.0156657	1256	971	-0.201202	1969	1399	-0.108434	0.0927684	0	0	2227	3368	ALB_035	Albumin	341	420	KNYAEAKDVFLGMFLYEYARRHPDYSVVLLLRLAKTYETTLEKCCAAADPHECYAKVFDEFKPLVEEPQNLIKQNCELFE	ALB	P02768	Negative Control		80	AAGAACTATGCAGAGGCGAAAGACGTGTTCCTGGGCATGTTTCTCTATGAGTACGCAAGACGGCACCCAGACTACAGCGTTGTACTGCTGTTGAGGCTTGCTAAGACTTATGAAACAACCCTTGAAAAGTGCTGTGCCGCCGCTGATCCCCATGAGTGTTACGCCAAGGTCTTCGATGAATTTAAACCTCTGGTGGAGGAGCCGCAGAACTTGATCAAACAAAATTGCGAGCTCTTCGAA	No GO term found	-4	-1.34041	721	543	-1.12638	311	2298	-1.2334	0.1070150882113761	0	1264	2609	0.16113008296286468	0.0673928
811	RBP-Lib_ALB_036	0.1827197950312728	1784	1202	-0.0969316	1522	1006	0.0428941	0.139826	0	0	2986	2528	ALB_036	Albumin	351	430	LGMFLYEYARRHPDYSVVLLLRLAKTYETTLEKCCAAADPHECYAKVFDEFKPLVEEPQNLIKQNCELFEQLGEYKFQNA	ALB	P02768	Negative Control		80	CTGGGCATGTTTTTGTACGAATATGCTCGGAGACACCCAGACTATAGCGTGGTGCTTCTTCTGAGGCTGGCAAAAACATATGAGACCACTCTGGAAAAATGCTGTGCCGCGGCCGATCCTCATGAGTGTTACGCTAAGGTTTTCGACGAATTCAAGCCCCTGGTCGAGGAGCCGCAAAACCTCATCAAACAGAACTGCGAGTTGTTCGAGCAGCTCGGGGAATACAAGTTTCAGAATGCC	No GO term found	-4	-1.05938	989	613	-0.812022	503	2989	-0.935699	0.1236767557169133	0	1602	3492	0.18378497971500024	0.0891064
812	RBP-Lib_ALB_037	-0.328508	1763	1693	0.2211841281505989	2767	1467	-0.0536621	0.2748462754519528	0	0	3456	4234	ALB_037	Albumin	361	440	RHPDYSVVLLLRLAKTYETTLEKCCAAADPHECYAKVFDEFKPLVEEPQNLIKQNCELFEQLGEYKFQNALLVRYTKKVP	ALB	P02768	Negative Control		80	AGGCATCCAGACTATAGCGTGGTACTGTTGCTGCGGCTCGCAAAAACCTACGAAACGACTCTGGAGAAGTGCTGTGCCGCTGCGGATCCTCACGAATGTTACGCTAAAGTGTTCGACGAGTTCAAGCCGCTGGTTGAAGAACCCCAAAACTTGATCAAACAGAATTGCGAGCTTTTTGAGCAGCTGGGCGAGTATAAGTTTCAGAACGCCCTTCTCGTCAGATACACAAAGAAGGTGCCC	No GO term found	-1	-0.866705	1630	884	-1.45681	440	4088	-1.16176	0.2950519533826229	0	2514	4528	0.16918766240245897	0.072221
813	RBP-Lib_ALB_038	0.3277347776434873	1157	705	-0.125342	1700	1146	0.1011964175628405	0.2265383600806468	0	0	1862	2846	ALB_038	Albumin	371	450	LRLAKTYETTLEKCCAAADPHECYAKVFDEFKPLVEEPQNLIKQNCELFEQLGEYKFQNALLVRYTKKVPQVSTPTLVEV	ALB	P02768	Negative Control		80	CTGAGGTTGGCGAAAACGTATGAAACTACCCTTGAGAAGTGTTGCGCCGCCGCAGATCCCCACGAATGCTACGCTAAGGTGTTCGACGAGTTTAAGCCCCTGGTCGAGGAGCCTCAGAATTTGATCAAACAGAACTGTGAACTCTTTGAGCAACTCGGCGAATATAAGTTCCAGAACGCTCTGCTTGTCAGATACACCAAAAAGGTGCCACAGGTTAGCACACCGACACTGGTGGAGGTA	No GO term found	-2	1.1250099313304531	3366	459	0.9479467120774724	888	1558	1.0364783217039628	0.0885316	1	3825	2446	0.19283985364806894	0.369728
814	RBP-Lib_ALB_039	0.2188120388232159	1257	826	0.2197314359978679	1856	985	0.2192717374105419	0.000459699	0	0	2083	2841	ALB_039	Albumin	381	460	LEKCCAAADPHECYAKVFDEFKPLVEEPQNLIKQNCELFEQLGEYKFQNALLVRYTKKVPQVSTPTLVEVSRNLGKVGSK	ALB	P02768	Negative Control		80	CTTGAGAAGTGCTGTGCGGCTGCCGATCCGCACGAGTGTTACGCCAAAGTGTTCGACGAATTTAAACCCCTGGTGGAAGAGCCCCAGAATTTGATCAAACAGAACTGCGAGCTCTTTGAACAACTCGGAGAGTATAAGTTCCAGAATGCACTGTTGGTCAGATACACAAAGAAGGTACCACAGGTCTCCACTCCTACCCTGGTTGAAGTGTCTAGGAACCTGGGCAAGGTGGGGAGCAAA	No GO term found	0	1.1511646506204716	2412	323	0.7579546044730663	683	1367	0.9545596275467688	0.1966050230737026	1	2735	2050	0.21172525448586998	0.35340723565308685
815	RBP-Lib_ALB_040	1.7729124126005429	572	128	0.7054557277270639	781	296	1.2391840701638035	0.5337283424367395	0	1	700	1077	ALB_040	Albumin	391	470	HECYAKVFDEFKPLVEEPQNLIKQNCELFEQLGEYKFQNALLVRYTKKVPQVSTPTLVEVSRNLGKVGSKCCKHPEAKRM	ALB	P02768	Negative Control		80	CACGAGTGCTATGCTAAGGTTTTTGACGAGTTTAAACCGCTGGTGGAAGAGCCTCAGAACCTGATCAAGCAGAATTGTGAACTGTTCGAACAACTGGGGGAGTACAAGTTCCAGAACGCATTGCTCGTCCGGTACACTAAGAAGGTGCCACAGGTGTCCACACCCACCCTTGTCGAAGTATCTAGAAATCTCGGAAAAGTGGGCAGCAAATGCTGTAAGCATCCCGAGGCCAAAAGGATG	No GO term found	3	0.3703513811362474	778	179	0.1079974709008187	185	581	0.239174	0.1311769551177143	1	957	766	0.400997	0.2260660500317255
816	RBP-Lib_ALB_041	0.1370698983006578	2318	1612	0.0479326	2852	1705	0.0925012	0.0445687	0	0	3930	4557	ALB_041	Albumin	401	480	FKPLVEEPQNLIKQNCELFEQLGEYKFQNALLVRYTKKVPQVSTPTLVEVSRNLGKVGSKCCKHPEAKRMPCAEDYLSVV	ALB	P02768	Negative Control		80	TTCAAACCCCTGGTCGAGGAGCCCCAGAACTTGATCAAACAGAATTGCGAACTCTTTGAACAACTGGGAGAGTATAAGTTCCAGAACGCCCTCCTGGTTAGATACACTAAGAAGGTACCTCAGGTGAGCACACCTACCCTTGTGGAGGTGTCTAGGAATCTGGGGAAAGTTGGCTCCAAGTGTTGCAAACACCCAGAAGCAAAGCGGATGCCATGTGCTGAGGACTACTTGTCAGTGGTC	No GO term found	3	0.7879104300208586	3727	642	0.4896993251251116	1357	3271	0.6388048775729851	0.1491055524478735	1	4369	4628	0.19147799310913705	0.2935008373897315
817	RBP-Lib_ALB_042	0.4695581489155526	1970	1088	-0.18834	2211	1557	0.1406092924333879	0.3289488564821646	0	0	3058	3768	ALB_042	Albumin	411	490	LIKQNCELFEQLGEYKFQNALLVRYTKKVPQVSTPTLVEVSRNLGKVGSKCCKHPEAKRMPCAEDYLSVVLNQLCVLHEK	ALB	P02768	Negative Control		80	CTGATCAAGCAAAATTGTGAGTTGTTTGAGCAGCTGGGAGAATACAAATTCCAGAATGCTCTTCTGGTTAGGTACACAAAGAAAGTGCCTCAGGTTTCAACCCCCACTCTGGTCGAAGTATCTCGGAACCTTGGGAAAGTCGGCAGCAAGTGCTGTAAGCATCCAGAGGCCAAAAGAATGCCGTGCGCAGAGGACTATCTCTCCGTGGTGCTGAACCAGTTGTGCGTGCTCCACGAAAAG	No GO term found	4	-0.894852	1575	871	-0.619273	487	2532	-0.757063	0.1377893091764742	0	2446	3019	0.1990627333981923	0.1043644520714086
818	RBP-Lib_ALB_043	-0.0664913	1481	1186	0.397807	2701	1267	0.1656580885735948	0.2321493820085971	0	0	2667	3968	ALB_043	Albumin	421	500	QLGEYKFQNALLVRYTKKVPQVSTPTLVEVSRNLGKVGSKCCKHPEAKRMPCAEDYLSVVLNQLCVLHEKTPVSDRVTKC	ALB	P02768	Negative Control		80	CAGCTCGGAGAGTACAAATTCCAGAACGCTCTCCTTGTTAGGTACACTAAGAAGGTTCCCCAAGTCTCAACGCCCACCCTGGTAGAAGTGAGCCGGAACCTGGGGAAAGTGGGCTCTAAGTGCTGTAAACATCCTGAGGCCAAGCGCATGCCGTGTGCAGAGGATTATTTGAGTGTCGTCCTGAATCAGCTGTGCGTGCTTCACGAAAAGACACCAGTGTCCGACAGAGTGACCAAATGC	No GO term found	6	-0.811104	985	514	-0.637965	427	2249	-0.724535	0.0865692	0	1499	2676	0.20305999945593473	0.1073368892264974
819	RBP-Lib_ALB_044	0.3878786791562623	1338	782	-0.0366618	2128	1349	0.1756084184616093	0.2122702606946529	0	0	2120	3477	ALB_044	Albumin	431	510	LLVRYTKKVPQVSTPTLVEVSRNLGKVGSKCCKHPEAKRMPCAEDYLSVVLNQLCVLHEKTPVSDRVTKCCTESLVNRRP	ALB	P02768	Negative Control		80	CTGCTTGTCCGGTATACCAAGAAGGTCCCCCAGGTCTCAACTCCTACACTGGTGGAGGTGAGTCGCAACCTGGGGAAAGTTGGCTCCAAGTGCTGTAAACACCCAGAAGCCAAAAGAATGCCCTGTGCTGAAGATTACTTGTCTGTGGTGCTCAATCAACTCTGTGTGCTGCATGAGAAGACGCCAGTAAGCGACCGAGTGACCAAGTGCTGCACAGAGAGCCTTGTTAACAGGAGGCCT	No GO term found	7	-0.551245	1854	808	-0.586094	494	2510	-0.56867	0.0174245	0	2662	3004	0.2046569471771068	0.1224507759018845
820	RBP-Lib_ALB_045	-0.289054	442	413	0.2215492682836371	466	247	-0.0337525	0.2553018022447487	0	0	855	713	ALB_045	Albumin	441	520	QVSTPTLVEVSRNLGKVGSKCCKHPEAKRMPCAEDYLSVVLNQLCVLHEKTPVSDRVTKCCTESLVNRRPCFSALEVDET	ALB	P02768	Negative Control		80	CAAGTCAGTACGCCCACTCTGGTCGAAGTATCTAGAAACCTGGGGAAAGTTGGCTCCAAATGCTGTAAGCATCCAGAGGCAAAGAGGATGCCTTGCGCTGAAGACTACCTCAGCGTGGTGCTCAATCAGCTGTGTGTGCTTCACGAAAAGACCCCCGTGTCAGACCGAGTGACCAAATGCTGTACAGAGAGCTTGGTTAACCGCCGGCCGTGCTTCTCCGCCCTGGAGGTCGATGAGACA	No GO term found	1												0.17215666301289562
821	RBP-Lib_ALB_046	-0.105408	643	529	0.244053	870	454	0.0693228	0.1747306838115674	0	0	1172	1324	ALB_046	Albumin	451	530	SRNLGKVGSKCCKHPEAKRMPCAEDYLSVVLNQLCVLHEKTPVSDRVTKCCTESLVNRRPCFSALEVDETYVPKEFNAET	ALB	P02768	Negative Control		80	AGTCGAAACTTGGGCAAAGTGGGGTCAAAATGTTGCAAGCATCCTGAAGCCAAACGGATGCCATGCGCCGAGGATTATCTCTCTGTGGTCCTCAACCAGCTGTGCGTACTGCACGAAAAGACCCCGGTGAGCGACCGCGTTACCAAGTGTTGCACTGAATCCCTTGTCAATAGGAGACCCTGTTTCAGCGCTCTGGAGGTGGACGAGACATACGTTCCCAAGGAGTTTAATGCAGAGACA	No GO term found	1	-0.730434	458	226	-0.656027	174	928	-0.693231	0.0372036	0	684	1102	0.18786725527484582	0.11025579131420463
822	RBP-Lib_ALB_047	0.2160183793917597	4271	2812	0.2412845826846396	4772	2495	0.2286514810381996	0.0126331	0	0	7083	7267	ALB_047	Albumin	461	540	CCKHPEAKRMPCAEDYLSVVLNQLCVLHEKTPVSDRVTKCCTESLVNRRPCFSALEVDETYVPKEFNAETFTFHADICTL	ALB	P02768	Negative Control		80	TGTTGTAAGCATCCCGAAGCCAAGAGAATGCCGTGCGCGGAAGACTACCTGTCAGTCGTGCTCAACCAGTTGTGCGTCCTCCACGAGAAAACGCCAGTGAGCGATCGCGTGACTAAGTGCTGCACAGAGTCTCTTGTAAATCGGAGGCCCTGTTTTTCCGCTCTGGAGGTTGACGAAACCTATGTGCCTAAAGAGTTCAACGCAGAGACTTTCACCTTTCACGCCGATATCTGTACACTG	No GO term found	-3	-0.777782	2875	1466	-0.641617	981	5180	-0.7097	0.0680828	0	4341	6161	0.2132565026405951	0.10871299647850585
823	RBP-Lib_ALB_048	0.7144811496725143	1841	858	0.7178056195376712	2757	1036	0.7161433846050927	0.00166223	0	0	2699	3793	ALB_048	Albumin	471	550	PCAEDYLSVVLNQLCVLHEKTPVSDRVTKCCTESLVNRRPCFSALEVDETYVPKEFNAETFTFHADICTLSEKERQIKKQ	ALB	P02768	Negative Control		80	CCATGCGCTGAGGATTATCTGAGTGTCGTTCTTAACCAGCTCTGTGTCTTGCACGAAAAAACTCCCGTGAGCGACAGAGTGACCAAATGCTGCACAGAATCACTCGTAAATCGGAGGCCTTGTTTCTCTGCCCTGGAAGTGGATGAGACCTACGTGCCGAAAGAGTTCAACGCAGAAACTTTTACATTTCATGCCGACATCTGTACGCTGTCCGAGAAGGAGCGCCAAATTAAGAAGCAG	No GO term found	-3	-0.965631	1627	945	-0.56552	554	2775	-0.765575	0.2000558218674944	0	2572	3329	0.29872485593499204	0.1035966627696139
824	RBP-Lib_ALB_049	0.1037062799143669	607	432	0.1446821221659774	1431	800	0.1241942010401721	0.0204879	0	0	1039	2231	ALB_049	Albumin	481	560	LNQLCVLHEKTPVSDRVTKCCTESLVNRRPCFSALEVDETYVPKEFNAETFTFHADICTLSEKERQIKKQTALVELVKHK	ALB	P02768	Negative Control		80	CTTAATCAGCTCTGTGTCCTGCACGAGAAGACGCCAGTGTCTGACAGGGTCACTAAATGCTGCACCGAATCCCTGGTGAACAGACGCCCTTGCTTCAGCGCCCTGGAAGTTGATGAGACCTACGTGCCCAAGGAGTTCAACGCCGAGACATTTACATTTCACGCAGACATTTGTACTCTGTCAGAAAAGGAACGGCAAATCAAGAAGCAGACCGCTTTGGTGGAGCTCGTAAAACATAAA	No GO term found	0	0.5958518357396251	1555	306	0.8536635832458542	748	1401	0.7247577094927397	0.1289058737531145	1	1861	2149	0.1964610406231565	0.3092863560145806
825	RBP-Lib_ALB_051	-1.46132	397	836	-0.419311	899	743	-0.940317	0.5210060596528285	0	0	1233	1642	ALB_051	Albumin	501	580	CTESLVNRRPCFSALEVDETYVPKEFNAETFTFHADICTLSEKERQIKKQTALVELVKHKPKATKEQLKAVMDDFAAFVE	ALB	P02768	Negative Control		80	TGCACCGAAAGCTTGGTGAACCGGAGGCCATGTTTCTCCGCCCTGGAGGTCGATGAGACTTACGTACCCAAAGAGTTTAATGCGGAAACATTTACCTTCCATGCTGATATCTGCACTCTGTCTGAGAAGGAAAGACAGATTAAAAAACAAACGGCTCTGGTGGAACTCGTTAAGCACAAGCCTAAGGCAACAAAAGAGCAGCTTAAGGCCGTCATGGACGACTTTGCCGCATTCGTGGAG	No GO term found	-2	1.1612734753172247	2444	325	0.9790042890769668	601	1032	1.070138882197096	0.0911346	1	2769	1633	0.0585194	0.37651207762298566
826	RBP-Lib_ALB_052	0.082385	785	567	0.1364292219072333	1028	578	0.1094071082830735	0.0270221	0	0	1352	1606	ALB_052	Albumin	511	590	CFSALEVDETYVPKEFNAETFTFHADICTLSEKERQIKKQTALVELVKHKPKATKEQLKAVMDDFAAFVEKCCKADDKET	ALB	P02768	Negative Control		80	TGTTTTAGCGCACTGGAGGTGGACGAGACTTACGTACCCAAGGAGTTTAACGCCGAGACCTTCACTTTTCATGCGGATATCTGCACACTCTCCGAAAAAGAAAGACAGATTAAGAAACAGACAGCCCTTGTGGAACTGGTCAAACACAAGCCTAAAGCCACGAAAGAACAATTGAAGGCCGTTATGGATGACTTCGCAGCTTTCGTGGAGAAGTGCTGTAAGGCTGATGACAAGGAGACC	No GO term found	-3	1.0276635340525009	1275	186	0.2638792732969452	381	1074	0.6457714036747231	0.3818921303777777	1	1461	1455	0.1941294960806848	0.29476452312280305
827	RBP-Lib_ALB_053	-1.26113	443	812	0.453468	1726	779	-0.403832	0.8572997695696623	0	0	1255	2505	ALB_053	Albumin	521	600	YVPKEFNAETFTFHADICTLSEKERQIKKQTALVELVKHKPKATKEQLKAVMDDFAAFVEKCCKADDKETCFAEEGKKLV	ALB	P02768	Negative Control		80	TACGTGCCTAAAGAGTTCAACGCCGAGACTTTTACCTTCCACGCTGACATCTGTACACTCAGCGAAAAGGAAAGACAGATTAAGAAGCAAACCGCGCTGGTGGAACTGGTGAAACATAAGCCCAAGGCCACGAAAGAGCAGCTTAAAGCCGTCATGGACGATTTTGCAGCATTTGTAGAGAAGTGTTGCAAGGCTGATGACAAAGAGACATGCTTCGCCGAAGAGGGCAAAAAGTTGGTT	No GO term found	0	0.6682541002439267	1619	303	0.7278157421854414	549	1122	0.6980349212146841	0.0297808	1	1922	1671	0.1204748509365475	0.3043338839847566
828	RBP-Lib_ALB_054	-0.147857	275	233	0.1489033426406367	418	233	0.000523041	0.1483803015303706	0	0	508	651	ALB_054	Albumin	530	609	TFTFHADICTLSEKERQIKKQTALVELVKHKPKATKEQLKAVMDDFAAFVEKCCKADDKETCFAEEGKKLVAASQAALGL	ALB	P02768	Negative Control		80	ACATTTACCTTCCATGCAGACATCTGCACACTTAGCGAAAAAGAAAGGCAAATTAAAAAACAGACGGCCCTCGTGGAGCTGGTGAAACACAAGCCCAAGGCTACCAAGGAGCAGTTGAAGGCCGTCATGGACGACTTCGCCGCATTTGTAGAGAAATGTTGCAAGGCCGATGATAAGGAGACTTGTTTCGCAGAAGAGGGCAAGAAACTGGTTGCTGCTTCCCAGGCCGCGCTCGGGCTG	No GO term found	1	0.7401020982359969	629	112	0.6388889182673371	167	363	0.6894955082516669	0.0506066	1	741	530	0.1773178565323748	0.3027597074736059
829	RBP-Lib_ALDH18A1_001	0.4500546414862931	3219	1802	0.1577937975683323	3908	2165	0.3039242195273127	0.1461304219589803	0	0	5021	6073	ALDH18A1_001	Delta-1-pyrroline-5-carboxylate synthase	1	80	MLSQVYRCGFQPFNQHLLPWVKCTTVFRSHCIQPSVIRHVRSWSNIPFITVPLSRTHGKSFAHRSELKHAKRIVVKLGSA	ALDH18A1	P54886	RBP Library		80	ATGCTCAGCCAGGTGTACCGATGTGGGTTCCAGCCCTTCAATCAGCACTTGCTGCCGTGGGTAAAATGCACTACCGTTTTTAGATCCCATTGCATTCAACCCAGTGTGATACGGCACGTCCGCTCATGGAGCAACATCCCATTCATTACGGTCCCTCTGTCCAGGACACATGGCAAGTCTTTTGCCCATAGATCTGAGCTGAAACACGCAAAGAGGATCGTGGTGAAGCTTGGATCAGCT	glutamate metabolic process [GO:0006536]; proline biosynthetic process [GO:0006561]; ornithine biosynthetic process [GO:0006592]; phosphorylation [GO:0016310]; citrulline biosynthetic process [GO:0019240]; L-proline biosynthetic process [GO:0055129];	11	-0.461168	3031	1241	-0.443308	1008	4639	-0.452238	0.0089303	0	4272	5647	0.22570739437299936	0.13471531156048278
830	RBP-Lib_ALDH18A1_002	0.2221753779348413	3551	2328	0.1535849560832416	4055	2253	0.1878801670090414	0.0342952	0	0	5879	6308	ALDH18A1_002	Delta-1-pyrroline-5-carboxylate synthase	11	90	QPFNQHLLPWVKCTTVFRSHCIQPSVIRHVRSWSNIPFITVPLSRTHGKSFAHRSELKHAKRIVVKLGSAVVTRGDECGL	ALDH18A1	P54886	RBP Library		80	CAGCCGTTTAACCAGCATCTCCTTCCATGGGTCAAGTGCACCACCGTATTCCGCAGCCACTGCATTCAACCCAGCGTTATCAGACACGTGCGATCCTGGTCCAATATCCCTTTCATAACGGTGCCCCTGAGTCGGACACACGGAAAGTCATTTGCCCATAGGTCTGAATTGAAACATGCAAAAAGGATTGTGGTGAAGCTGGGCTCTGCTGTTGTCACTAGAGGTGACGAGTGTGGGCTG	glutamate metabolic process [GO:0006536]; proline biosynthetic process [GO:0006561]; ornithine biosynthetic process [GO:0006592]; phosphorylation [GO:0016310]; citrulline biosynthetic process [GO:0019240]; L-proline biosynthetic process [GO:0055129];	9	-0.0800773	4469	1405	-0.177937	1520	5820	-0.129007	0.0489301	0	5874	7340	0.20663355161906177	0.17338384570845217
831	RBP-Lib_ALDH18A1_003	0.211466	1938	1280	-0.0146372	2960	1848	0.0984143	0.1130515310177914	0	0	3218	4808	ALDH18A1_003	Delta-1-pyrroline-5-carboxylate synthase	21	100	VKCTTVFRSHCIQPSVIRHVRSWSNIPFITVPLSRTHGKSFAHRSELKHAKRIVVKLGSAVVTRGDECGLALGRLASIVE	ALDH18A1	P54886	RBP Library		80	GTAAAATGCACTACAGTTTTCCGCTCACACTGCATACAGCCTTCTGTCATCAGGCATGTGCGGTCATGGAGCAACATCCCCTTCATTACCGTGCCACTGAGTAGAACCCACGGAAAGTCTTTTGCACACAGAAGCGAGCTGAAACATGCTAAGCGGATTGTGGTCAAGCTCGGTTCCGCCGTTGTGACGCGAGGGGACGAGTGTGGCCTTGCGCTGGGCAGGTTGGCCTCCATCGTGGAA	glutamate metabolic process [GO:0006536]; proline biosynthetic process [GO:0006561]; ornithine biosynthetic process [GO:0006592]; phosphorylation [GO:0016310]; citrulline biosynthetic process [GO:0019240]; L-proline biosynthetic process [GO:0055129];	9	-0.0219117	2901	876	-0.552395	688	3415	-0.287153	0.2652415393487273	0	3777	4103	0.192404	0.15359732550367167
832	RBP-Lib_ALDH18A1_004	0.1088573858643133	1310	929	0.5403490788837415	2212	940	0.3246032323740274	0.2157458465097141	0	0	2239	3152	ALDH18A1_004	Delta-1-pyrroline-5-carboxylate synthase	31	110	CIQPSVIRHVRSWSNIPFITVPLSRTHGKSFAHRSELKHAKRIVVKLGSAVVTRGDECGLALGRLASIVEQVSVLQNQGR	ALDH18A1	P54886	RBP Library		80	TGCATACAGCCATCCGTTATTAGACACGTGCGCTCTTGGAGCAATATCCCCTTCATCACTGTCCCTCTGTCCCGAACACATGGCAAAAGCTTTGCCCACAGGTCAGAGCTTAAACATGCAAAGAGGATTGTTGTGAAGTTGGGGTCTGCCGTAGTAACCCGGGGCGACGAATGTGGTCTGGCGCTGGGACGGCTCGCTAGTATCGTCGAGCAGGTGTCAGTGCTCCAGAACCAAGGGAGA	glutamate metabolic process [GO:0006536]; proline biosynthetic process [GO:0006561]; ornithine biosynthetic process [GO:0006592]; phosphorylation [GO:0016310]; citrulline biosynthetic process [GO:0019240]; L-proline biosynthetic process [GO:0055129];	8	-0.153047	1518	502	-0.210668	589	2307	-0.181857	0.0288107	0	2020	2896	0.22917803611634496	0.16658356839141394
833	RBP-Lib_ALDH18A1_005	0.0630219	1978	1448	-0.231509	1844	1338	-0.0842436	0.1472655022480737	0	0	3426	3182	ALDH18A1_005	Delta-1-pyrroline-5-carboxylate synthase	41	120	RSWSNIPFITVPLSRTHGKSFAHRSELKHAKRIVVKLGSAVVTRGDECGLALGRLASIVEQVSVLQNQGREMMLVTSGAV	ALDH18A1	P54886	RBP Library		80	CGGTCTTGGTCAAATATACCCTTTATCACTGTGCCTCTTTCTAGGACCCACGGAAAAAGTTTCGCTCATCGATCAGAGCTCAAACACGCCAAGAGGATCGTTGTGAAGCTGGGAAGCGCAGTTGTGACACGCGGCGATGAGTGCGGGCTGGCCCTCGGGAGACTGGCGTCCATTGTCGAACAGGTGTCCGTCTTGCAGAACCAAGGTAGAGAAATGATGCTGGTGACAAGCGGCGCTGTA	glutamate metabolic process [GO:0006536]; proline biosynthetic process [GO:0006561]; ornithine biosynthetic process [GO:0006592]; phosphorylation [GO:0016310]; citrulline biosynthetic process [GO:0019240]; L-proline biosynthetic process [GO:0055129];	6	-0.102186	1585	506	-0.0902582	567	2043	-0.0962219	0.00596372	0	2091	2610	0.1646688174004065	0.1776979969775229
834	RBP-Lib_ALDH18A1_006	-0.0540005	1116	886	0.3077216530331259	1450	724	0.1268605760647244	0.1808610769684014	0	0	2002	2174	ALDH18A1_006	Delta-1-pyrroline-5-carboxylate synthase	51	130	VPLSRTHGKSFAHRSELKHAKRIVVKLGSAVVTRGDECGLALGRLASIVEQVSVLQNQGREMMLVTSGAVAFGKQRLRHE	ALDH18A1	P54886	RBP Library		80	GTTCCCCTGAGTCGGACCCACGGAAAAAGCTTTGCTCATAGATCCGAACTCAAGCACGCCAAAAGGATTGTCGTAAAGCTGGGCTCTGCCGTGGTTACTCGAGGCGACGAATGCGGGCTCGCGTTGGGGAGACTGGCTAGCATCGTGGAGCAGGTGTCAGTGCTTCAAAACCAGGGTCGCGAGATGATGCTGGTGACATCCGGAGCAGTCGCCTTCGGCAAGCAGAGGCTTCGGCATGAG	glutamate metabolic process [GO:0006536]; proline biosynthetic process [GO:0006561]; ornithine biosynthetic process [GO:0006592]; phosphorylation [GO:0016310]; citrulline biosynthetic process [GO:0019240]; L-proline biosynthetic process [GO:0055129];	7	-0.122882	1442	467	0.3293260885457905	441	1188	0.1032218057456314	0.226104	1	1909	1629	0.19688268301157763	0.20553033686764077
835	RBP-Lib_ALDH18A1_007	0.9117875783753506	1636	665	-0.892379	1087	1247	0.0097042	0.9020833739818384	0	0	2301	2334	ALDH18A1_007	Delta-1-pyrroline-5-carboxylate synthase	61	140	FAHRSELKHAKRIVVKLGSAVVTRGDECGLALGRLASIVEQVSVLQNQGREMMLVTSGAVAFGKQRLRHEILLSQSVRQA	ALDH18A1	P54886	RBP Library		80	TTCGCTCATAGAAGCGAATTGAAGCACGCAAAGCGGATAGTGGTTAAACTGGGATCAGCTGTCGTGACACGGGGTGACGAATGCGGGCTGGCCCTCGGCCGACTTGCCTCAATTGTGGAGCAGGTGAGCGTGCTCCAGAACCAAGGGAGGGAGATGATGTTGGTAACCTCCGGAGCCGTTGCATTTGGCAAACAGAGGCTGAGACACGAGATCCTTCTGAGTCAATCTGTCCGCCAGGCG	glutamate metabolic process [GO:0006536]; proline biosynthetic process [GO:0006561]; ornithine biosynthetic process [GO:0006592]; phosphorylation [GO:0016310]; citrulline biosynthetic process [GO:0019240]; L-proline biosynthetic process [GO:0055129];	6	-0.0822726	1426	449	-0.723202	337	1883	-0.402737	0.3204647923801936	0	1875	2220	0.17871104234543927	0.14019065161755395
836	RBP-Lib_ALDH18A1_008	0.5571620839665999	1418	737	-0.293317	1393	1055	0.1319223490936698	0.42524	0	0	2155	2448	ALDH18A1_008	Delta-1-pyrroline-5-carboxylate synthase	71	150	KRIVVKLGSAVVTRGDECGLALGRLASIVEQVSVLQNQGREMMLVTSGAVAFGKQRLRHEILLSQSVRQALHSGQNQLKE	ALDH18A1	P54886	RBP Library		80	AAACGAATCGTTGTAAAGTTGGGGAGCGCCGTGGTGACCAGAGGCGACGAATGCGGACTTGCTCTTGGCAGGCTCGCCTCCATAGTGGAGCAGGTGTCCGTGCTGCAAAATCAGGGTAGGGAGATGATGCTGGTTACATCTGGGGCTGTCGCATTCGGCAAGCAGCGGTTGCGCCATGAGATTCTCCTGTCACAGAGCGTCAGACAGGCGCTGCACAGTGGACAAAACCAGCTGAAAGAA	glutamate metabolic process [GO:0006536]; proline biosynthetic process [GO:0006561]; ornithine biosynthetic process [GO:0006592]; phosphorylation [GO:0016310]; citrulline biosynthetic process [GO:0019240]; L-proline biosynthetic process [GO:0055129];	5	0.183591	1600	419	-0.116239	504	1849	0.0336757	0.1499148958024643	1	2019	2353	0.19768414436357806	0.19551481822965766
837	RBP-Lib_ALDH18A1_009	-0.357924	1054	1033	-0.132133	1599	1083	-0.245029	0.1128956812458653	0	0	2087	2682	ALDH18A1_009	Delta-1-pyrroline-5-carboxylate synthase	81	160	VVTRGDECGLALGRLASIVEQVSVLQNQGREMMLVTSGAVAFGKQRLRHEILLSQSVRQALHSGQNQLKEMAIPVLEARA	ALDH18A1	P54886	RBP Library		80	GTGGTGACAAGAGGCGACGAATGCGGGCTGGCTCTCGGTCGCTTGGCCTCAATTGTCGAGCAGGTTTCCGTGCTCCAGAACCAAGGCCGGGAAATGATGCTGGTTACCAGTGGGGCCGTCGCATTCGGAAAACAGCGACTGAGGCATGAGATCTTGCTTAGCCAATCTGTGAGGCAGGCTCTGCACAGCGGACAGAATCAGCTTAAGGAAATGGCGATACCCGTACTGGAGGCAAGAGCC	glutamate metabolic process [GO:0006536]; proline biosynthetic process [GO:0006561]; ornithine biosynthetic process [GO:0006592]; phosphorylation [GO:0016310]; citrulline biosynthetic process [GO:0019240]; L-proline biosynthetic process [GO:0055129];	2	1.050852458467796	3065	440	1.297607849980615	1064	1465	1.1742301542242055	0.1233776957564094	1	3505	2529	0.14174279636295162	0.39774711783630384
838	RBP-Lib_ALDH18A1_010	-0.144683	1863	1575	0.0406236	2087	1254	-0.0520297	0.0926533	0	0	3438	3341	ALDH18A1_010	Delta-1-pyrroline-5-carboxylate synthase	91	170	ALGRLASIVEQVSVLQNQGREMMLVTSGAVAFGKQRLRHEILLSQSVRQALHSGQNQLKEMAIPVLEARACAAAGQSGLM	ALDH18A1	P54886	RBP Library		80	GCTCTGGGGAGGCTTGCCAGCATTGTAGAGCAAGTGTCAGTGCTTCAAAACCAGGGCCGAGAAATGATGCTGGTCACCTCCGGGGCAGTTGCGTTCGGTAAACAGAGACTGCGGCACGAGATCTTGCTGTCCCAGTCTGTCCGCCAGGCTTTGCATAGCGGCCAGAATCAGCTCAAGGAGATGGCTATACCCGTGCTCGAAGCCAGGGCATGCGCCGCAGCCGGACAGAGTGGACTGATG	glutamate metabolic process [GO:0006536]; proline biosynthetic process [GO:0006561]; ornithine biosynthetic process [GO:0006592]; phosphorylation [GO:0016310]; citrulline biosynthetic process [GO:0019240]; L-proline biosynthetic process [GO:0055129];	3	1.2302343203742216	3739	474	1.5008037205447702	1347	1611	1.3655190204594958	0.1352847000852742	1	4213	2958	0.16943029139123084	0.4375757381287026
839	RBP-Lib_ALDH18A1_011	-0.411438	935	951	-0.488256	1270	1101	-0.449847	0.0384089	0	0	1886	2371	ALDH18A1_011	Delta-1-pyrroline-5-carboxylate synthase	101	180	QVSVLQNQGREMMLVTSGAVAFGKQRLRHEILLSQSVRQALHSGQNQLKEMAIPVLEARACAAAGQSGLMALYEAMFTQY	ALDH18A1	P54886	RBP Library		80	CAAGTTTCTGTATTGCAGAATCAGGGGAGAGAGATGATGCTGGTGACAAGCGGGGCTGTGGCTTTTGGCAAACAGCGGCTCCGACACGAGATCCTCCTGAGCCAGAGTGTCAGGCAGGCCCTGCATTCCGGTCAAAACCAGTTGAAGGAGATGGCCATTCCCGTGCTTGAAGCTCGCGCATGCGCAGCCGCGGGCCAGTCAGGACTTATGGCACTGTATGAAGCCATGTTCACCCAATAC	glutamate metabolic process [GO:0006536]; proline biosynthetic process [GO:0006561]; ornithine biosynthetic process [GO:0006592]; phosphorylation [GO:0016310]; citrulline biosynthetic process [GO:0019240]; L-proline biosynthetic process [GO:0055129];	2	1.4403653722943293	3066	336	1.6515756753656003	1190	1282	1.5459705238299648	0.1056051515356355	1	3402	2472	0.11456687876896629	0.4757315696123149
840	RBP-Lib_ALDH18A1_012	-0.299248	1814	1707	-0.30781	2166	1657	-0.303529	0.00428124	0	0	3521	3823	ALDH18A1_012	Delta-1-pyrroline-5-carboxylate synthase	111	190	EMMLVTSGAVAFGKQRLRHEILLSQSVRQALHSGQNQLKEMAIPVLEARACAAAGQSGLMALYEAMFTQYSICAAQILVT	ALDH18A1	P54886	RBP Library		80	GAGATGATGCTTGTAACTAGCGGCGCTGTGGCCTTTGGCAAGCAGCGCTTGCGGCACGAAATCCTCCTGTCTCAGAGTGTGAGGCAGGCCCTGCATAGCGGACAAAACCAGCTCAAAGAGATGGCCATCCCCGTTTTGGAAGCCAGAGCATGTGCTGCAGCTGGGCAATCAGGTCTGATGGCACTTTATGAGGCTATGTTCACACAGTACTCCATTTGCGCCGCGCAGATACTGGTCACC	glutamate metabolic process [GO:0006536]; proline biosynthetic process [GO:0006561]; ornithine biosynthetic process [GO:0006592]; phosphorylation [GO:0016310]; citrulline biosynthetic process [GO:0019240]; L-proline biosynthetic process [GO:0055129];	1	-0.28445	2203	798	-0.0572777	759	2673	-0.170864	0.1135863300342872	0	3001	3432	0.13374919894917064	0.1679824747075191
841	RBP-Lib_ALDH18A1_013	-0.637655	548	652	-0.597879	851	796	-0.617767	0.019888	0	0	1200	1647	ALDH18A1_013	Delta-1-pyrroline-5-carboxylate synthase	121	200	AFGKQRLRHEILLSQSVRQALHSGQNQLKEMAIPVLEARACAAAGQSGLMALYEAMFTQYSICAAQILVTNLDFHDEQKR	ALDH18A1	P54886	RBP Library		80	GCCTTTGGGAAGCAGCGCCTTAGGCACGAAATTCTGCTCAGTCAGAGCGTGCGGCAGGCATTGCATTCTGGTCAGAATCAACTCAAAGAGATGGCAATCCCCGTCCTGGAGGCCCGAGCATGTGCTGCCGCTGGACAGTCAGGCCTGATGGCCCTGTATGAGGCTATGTTCACCCAGTACTCCATATGCGCCGCGCAGATCCTTGTTACAAACTTGGACTTCCACGATGAACAAAAGAGA	glutamate metabolic process [GO:0006536]; proline biosynthetic process [GO:0006561]; ornithine biosynthetic process [GO:0006592]; phosphorylation [GO:0016310]; citrulline biosynthetic process [GO:0019240]; L-proline biosynthetic process [GO:0055129];	1	-0.438891	1265	510	-0.779216	366	2126	-0.609053	0.1701623627975765	0	1775	2492	0.0939675	0.11839402891168632
842	RBP-Lib_ALDH18A1_014	-0.434107	2950	3048	-0.470126	3023	2588	-0.452117	0.0180097	0	0	5998	5611	ALDH18A1_014	Delta-1-pyrroline-5-carboxylate synthase	131	210	ILLSQSVRQALHSGQNQLKEMAIPVLEARACAAAGQSGLMALYEAMFTQYSICAAQILVTNLDFHDEQKRRNLNGTLHEL	ALDH18A1	P54886	RBP Library		80	ATACTGCTGTCTCAGTCAGTCCGGCAGGCTCTTCACAGCGGACAGAACCAGCTGAAGGAAATGGCGATCCCCGTGCTTGAGGCCCGAGCTTGCGCAGCAGCAGGGCAATCCGGCCTGATGGCCCTCTACGAAGCCATGTTCACACAATATAGTATTTGTGCCGCTCAGATCCTGGTTACCAATTTGGATTTTCACGACGAGCAGAAAAGGAGAAATCTCAACGGTACTCTCCATGAGTTG	glutamate metabolic process [GO:0006536]; proline biosynthetic process [GO:0006561]; ornithine biosynthetic process [GO:0006592]; phosphorylation [GO:0016310]; citrulline biosynthetic process [GO:0019240]; L-proline biosynthetic process [GO:0055129];	-1	-0.420226	3465	1379	-0.57146	1145	5759	-0.495843	0.075617	0	4844	6904	0.11427839558028632	0.1300220428700956
843	RBP-Lib_ALDH18A1_015	-0.383684	1764	1760	-0.620157	2037	1935	-0.501921	0.1182367193534324	0	0	3524	3972	ALDH18A1_015	Delta-1-pyrroline-5-carboxylate synthase	141	220	LHSGQNQLKEMAIPVLEARACAAAGQSGLMALYEAMFTQYSICAAQILVTNLDFHDEQKRRNLNGTLHELLRMNIVPIVN	ALDH18A1	P54886	RBP Library		80	CTGCACTCTGGCCAGAACCAGCTTAAGGAAATGGCTATCCCCGTCCTTGAGGCAAGAGCTTGTGCTGCGGCCGGACAGTCCGGGCTGATGGCCTTGTATGAGGCCATGTTCACTCAATACAGCATTTGCGCCGCACAAATACTGGTGACAAACTTGGATTTTCATGACGAGCAGAAACGCCGGAATCTCAACGGTACCCTCCACGAACTGCTGAGGATGAATATTGTTCCTATCGTGAAT	glutamate metabolic process [GO:0006536]; proline biosynthetic process [GO:0006561]; ornithine biosynthetic process [GO:0006592]; phosphorylation [GO:0016310]; citrulline biosynthetic process [GO:0019240]; L-proline biosynthetic process [GO:0055129];	-1	-1.48248	1539	1279	-1.09132	619	4464	-1.2869	0.1955834351566137	0	2818	5083	0.1080180769767633	0.0639413
844	RBP-Lib_ALDH18A1_016	-0.680956	1283	1573	-0.414925	2295	1891	-0.547941	0.1330157850346469	0	0	2856	4186	ALDH18A1_016	Delta-1-pyrroline-5-carboxylate synthase	151	230	MAIPVLEARACAAAGQSGLMALYEAMFTQYSICAAQILVTNLDFHDEQKRRNLNGTLHELLRMNIVPIVNTNDAVVPPAE	ALDH18A1	P54886	RBP Library		80	ATGGCCATCCCAGTGCTTGAAGCCCGGGCATGTGCCGCTGCTGGCCAGAGCGGGCTTATGGCTCTGTACGAAGCCATGTTCACGCAATATTCCATTTGCGCGGCACAGATATTGGTGACAAATCTCGATTTTCATGACGAGCAGAAGCGCAGAAACCTGAATGGAACTCTCCACGAGCTGCTGAGGATGAACATTGTGCCCATCGTCAATACCAACGACGCAGTAGTTCCTCCGGCCGAG	glutamate metabolic process [GO:0006536]; proline biosynthetic process [GO:0006561]; ornithine biosynthetic process [GO:0006592]; phosphorylation [GO:0016310]; citrulline biosynthetic process [GO:0019240]; L-proline biosynthetic process [GO:0055129];	-3	-0.9873	1964	1158	-0.953841	552	3619	-0.97057	0.0167295	0	3122	4171	0.10235118440079732	0.0863309
845	RBP-Lib_ALDH18A1_017	-0.910289	1084	1558	-0.311451	1845	1415	-0.61087	0.299419	0	0	2642	3260	ALDH18A1_017	Delta-1-pyrroline-5-carboxylate synthase	161	240	CAAAGQSGLMALYEAMFTQYSICAAQILVTNLDFHDEQKRRNLNGTLHELLRMNIVPIVNTNDAVVPPAEPNSDLQGVNV	ALDH18A1	P54886	RBP Library		80	TGCGCCGCCGCCGGACAGTCTGGTCTTATGGCTCTCTACGAAGCTATGTTTACTCAGTATAGCATTTGTGCGGCCCAGATCCTGGTGACCAACCTTGATTTCCACGACGAGCAGAAGCGGAGGAATCTGAACGGCACACTCCATGAATTGCTGAGAATGAATATCGTCCCTATAGTGAATACGAATGACGCAGTGGTCCCGCCCGCAGAGCCAAACTCCGATCTGCAAGGGGTAAACGTT	glutamate metabolic process [GO:0006536]; proline biosynthetic process [GO:0006561]; ornithine biosynthetic process [GO:0006592]; phosphorylation [GO:0016310]; citrulline biosynthetic process [GO:0019240]; L-proline biosynthetic process [GO:0055129];	-4	-0.868365	1455	790	-1.13653	451	3356	-1.00245	0.1340842107704496	0	2245	3807	0.0947841	0.0838496
846	RBP-Lib_ALDH18A1_018	0.4711201901078475	919	507	-0.380685	819	659	0.0452178	0.4259024241304282	0	0	1426	1478	ALDH18A1_018	Delta-1-pyrroline-5-carboxylate synthase	171	250	ALYEAMFTQYSICAAQILVTNLDFHDEQKRRNLNGTLHELLRMNIVPIVNTNDAVVPPAEPNSDLQGVNVISVKDNDSLA	ALDH18A1	P54886	RBP Library		80	GCTCTTTACGAAGCGATGTTTACCCAGTATTCTATCTGCGCAGCCCAGATTCTTGTCACGAACCTCGACTTCCACGATGAGCAAAAGAGAAGGAATCTGAACGGCACATTGCATGAGCTGCTCCGGATGAACATTGTGCCTATCGTCAATACTAACGATGCCGTTGTGCCGCCAGCTGAACCCAATTCAGATCTGCAGGGGGTGAACGTAATATCCGTGAAAGACAATGACAGCCTGGCC	glutamate metabolic process [GO:0006536]; proline biosynthetic process [GO:0006561]; ornithine biosynthetic process [GO:0006592]; phosphorylation [GO:0016310]; citrulline biosynthetic process [GO:0019240]; L-proline biosynthetic process [GO:0055129];	-5	-0.774802	790	402	-0.41976	271	1227	-0.597281	0.1775209530900769	0	1192	1498	0.18414241250648683	0.11956628604736763
847	RBP-Lib_ALDH18A1_019	-0.927067	588	855	-0.606807	918	864	-0.766937	0.1601301927895581	0	0	1443	1782	ALDH18A1_019	Delta-1-pyrroline-5-carboxylate synthase	181	260	SICAAQILVTNLDFHDEQKRRNLNGTLHELLRMNIVPIVNTNDAVVPPAEPNSDLQGVNVISVKDNDSLAARLAVEMKTD	ALDH18A1	P54886	RBP Library		80	TCTATTTGCGCCGCTCAGATCCTGGTTACGAATCTCGACTTCCATGATGAACAAAAGAGAAGGAACTTGAACGGGACCCTGCACGAGCTGTTGCGCATGAACATTGTTCCTATCGTCAATACTAACGATGCAGTGGTACCGCCAGCCGAGCCCAATTCCGACCTCCAGGGCGTCAACGTGATAAGCGTGAAAGACAATGACTCACTGGCTGCGCGGCTTGCCGTGGAAATGAAGACAGAT	glutamate metabolic process [GO:0006536]; proline biosynthetic process [GO:0006561]; ornithine biosynthetic process [GO:0006592]; phosphorylation [GO:0016310]; citrulline biosynthetic process [GO:0019240]; L-proline biosynthetic process [GO:0055129];	-4	1.2306501064049031	2233	283	0.3949909354126405	608	1565	0.8128205209087718	0.4178295854961313	1	2516	2173	0.0769127	0.3258805508293556
848	RBP-Lib_ALDH18A1_020	0.3290808311338116	616	375	0.5048985567377646	760	331	0.4169896939357881	0.0879089	0	0	991	1091	ALDH18A1_020	Delta-1-pyrroline-5-carboxylate synthase	191	270	NLDFHDEQKRRNLNGTLHELLRMNIVPIVNTNDAVVPPAEPNSDLQGVNVISVKDNDSLAARLAVEMKTDLLIVLSDVEG	ALDH18A1	P54886	RBP Library		80	AATCTGGATTTCCATGATGAGCAAAAACGGAGAAACCTGAACGGAACCCTGCACGAGCTTTTGCGCATGAACATTGTGCCGATAGTCAACACAAACGATGCAGTAGTCCCTCCCGCTGAACCAAATTCTGACCTCCAGGGGGTTAATGTGATCAGCGTGAAGGATAATGACTCCCTGGCCGCGAGGCTGGCCGTTGAAATGAAGACTGACCTTCTCATCGTGTTGTCAGACGTGGAGGGC	glutamate metabolic process [GO:0006536]; proline biosynthetic process [GO:0006561]; ornithine biosynthetic process [GO:0006592]; phosphorylation [GO:0016310]; citrulline biosynthetic process [GO:0019240]; L-proline biosynthetic process [GO:0055129];	-6	0.3451431993069032	709	166	0.2649446183449212	333	938	0.3050439088259122	0.0400993	1	875	1271	0.24494218366353393	0.2364666343038023
849	RBP-Lib_ALDH18A1_021	-0.117524	1491	1237	0.0956809	2616	1513	-0.0109216	0.1066025376830766	0	0	2728	4129	ALDH18A1_021	Delta-1-pyrroline-5-carboxylate synthase	201	280	RNLNGTLHELLRMNIVPIVNTNDAVVPPAEPNSDLQGVNVISVKDNDSLAARLAVEMKTDLLIVLSDVEGLFDSPPGSDD	ALDH18A1	P54886	RBP Library		80	AGGAACCTGAACGGCACTCTTCACGAGCTCCTGCGGATGAATATCGTTCCTATCGTGAACACAAATGACGCCGTAGTCCCTCCAGCGGAACCCAATTCAGATCTTCAGGGGGTGAACGTCATAAGCGTGAAAGACAATGACTCCCTGGCAGCCAGACTGGCTGTGGAGATGAAGACCGATTTGCTCATTGTGTTGAGTGACGTTGAAGGACTGTTCGATAGCCCCCCAGGTTCTGACGAT	glutamate metabolic process [GO:0006536]; proline biosynthetic process [GO:0006561]; ornithine biosynthetic process [GO:0006592]; phosphorylation [GO:0016310]; citrulline biosynthetic process [GO:0019240]; L-proline biosynthetic process [GO:0055129];	-8	-0.882629	1758	964	-0.300459	701	2922	-0.591544	0.2910848513342031	0	2722	3623	0.1755875178818036	0.12014061290290037
850	RBP-Lib_ALDH18A1_022	-0.757663	1297	1677	-0.662624	1521	1488	-0.710144	0.0475196	0	0	2974	3009	ALDH18A1_022	Delta-1-pyrroline-5-carboxylate synthase	211	290	LRMNIVPIVNTNDAVVPPAEPNSDLQGVNVISVKDNDSLAARLAVEMKTDLLIVLSDVEGLFDSPPGSDDAKLIDIFYPG	ALDH18A1	P54886	RBP Library		80	TTGAGAATGAACATAGTGCCGATCGTAAATACCAACGACGCCGTTGTGCCTCCCGCAGAGCCCAATTCAGACCTGCAGGGTGTGAATGTGATCTCTGTCAAGGACAACGATAGCCTCGCCGCGAGGCTGGCTGTCGAAATGAAAACAGACCTGCTCATTGTGCTTTCCGATGTTGAGGGGCTGTTCGATAGCCCTCCAGGAAGTGATGACGCTAAGCTTATTGATATCTTTTACCCAGGC	glutamate metabolic process [GO:0006536]; proline biosynthetic process [GO:0006561]; ornithine biosynthetic process [GO:0006592]; phosphorylation [GO:0016310]; citrulline biosynthetic process [GO:0019240]; L-proline biosynthetic process [GO:0055129];	-8	0.00700417	2061	610	-0.357022	600	2601	-0.175009	0.182013	0	2671	3201	0.0832698	0.16745409757261365
851	RBP-Lib_ALDH18A1_023	-0.510628	1486	1619	-0.926102	2002	2351	-0.718365	0.2077372078305886	0	0	3105	4353	ALDH18A1_023	Delta-1-pyrroline-5-carboxylate synthase	221	300	TNDAVVPPAEPNSDLQGVNVISVKDNDSLAARLAVEMKTDLLIVLSDVEGLFDSPPGSDDAKLIDIFYPGDQQSVTFGTK	ALDH18A1	P54886	RBP Library		80	ACCAACGACGCTGTTGTGCCCCCTGCCGAGCCAAATAGCGACCTTCAAGGTGTCAATGTGATATCCGTGAAGGATAACGACTCACTGGCTGCGAGGCTGGCCGTTGAGATGAAAACGGACTTGCTCATCGTACTCTCCGACGTCGAAGGGCTGTTTGATTCTCCCCCTGGCAGTGACGATGCAAAACTGATCGATATTTTCTACCCAGGAGATCAGCAGAGCGTGACTTTCGGCACAAAG	glutamate metabolic process [GO:0006536]; proline biosynthetic process [GO:0006561]; ornithine biosynthetic process [GO:0006592]; phosphorylation [GO:0016310]; citrulline biosynthetic process [GO:0019240]; L-proline biosynthetic process [GO:0055129];	-9	-0.322098	2469	918	-0.373319	838	3674	-0.347709	0.0256104	0	3387	4512	0.0823393	0.1464639584153591
852	RBP-Lib_ALDH18A1_024	-1.15141	468	795	-0.173972	938	654	-0.662689	0.4887164484987439	0	0	1263	1592	ALDH18A1_024	Delta-1-pyrroline-5-carboxylate synthase	231	310	PNSDLQGVNVISVKDNDSLAARLAVEMKTDLLIVLSDVEGLFDSPPGSDDAKLIDIFYPGDQQSVTFGTKSRVGMGGMEA	ALDH18A1	P54886	RBP Library		80	CCGAATAGCGATCTGCAGGGCGTGAACGTTATAAGTGTGAAGGACAACGATTCCCTCGCCGCAAGATTGGCCGTGGAAATGAAGACCGACCTTCTCATCGTACTGTCCGATGTCGAGGGACTGTTCGATTCACCTCCAGGGAGCGACGATGCGAAACTGATCGACATTTTCTACCCCGGCGACCAGCAATCTGTCACTTTTGGGACAAAATCTAGGGTGGGCATGGGAGGTATGGAGGCT	glutamate metabolic process [GO:0006536]; proline biosynthetic process [GO:0006561]; ornithine biosynthetic process [GO:0006592]; phosphorylation [GO:0016310]; citrulline biosynthetic process [GO:0019240]; L-proline biosynthetic process [GO:0055129];	-7	-0.862024	801	433	-0.537292	284	1395	-0.699658	0.1623660227404354	0	1234	1679	0.0887096	0.10965178915018717
853	RBP-Lib_ALDH18A1_025	-0.0316485	1246	974	-0.0650643	1341	867	-0.0483564	0.0167079	0	0	2220	2208	ALDH18A1_025	Delta-1-pyrroline-5-carboxylate synthase	241	320	ISVKDNDSLAARLAVEMKTDLLIVLSDVEGLFDSPPGSDDAKLIDIFYPGDQQSVTFGTKSRVGMGGMEAKVKAALWALQ	ALDH18A1	P54886	RBP Library		80	ATTAGTGTTAAGGACAACGACTCTCTGGCCGCGAGGCTGGCCGTGGAGATGAAGACAGATCTTCTCATCGTCTTGTCAGATGTGGAGGGACTTTTTGACAGCCCTCCCGGGTCCGACGATGCAAAGCTGATAGACATCTTCTACCCAGGCGATCAACAGTCCGTAACTTTCGGTACCAAAAGCAGAGTCGGGATGGGCGGAATGGAAGCTAAAGTGAAAGCCGCACTGTGGGCTCTCCAG	glutamate metabolic process [GO:0006536]; proline biosynthetic process [GO:0006561]; ornithine biosynthetic process [GO:0006592]; phosphorylation [GO:0016310]; citrulline biosynthetic process [GO:0019240]; L-proline biosynthetic process [GO:0055129];	-4	-0.900709	1149	638	-0.977535	343	2286	-0.939122	0.0384129	0	1787	2629	0.16997678906941016	0.0888311
854	RBP-Lib_ALDH18A1_026	-0.152847	721	613	-0.871147	598	676	-0.511997	0.3591503341211197	0	0	1334	1274	ALDH18A1_026	Delta-1-pyrroline-5-carboxylate synthase	251	330	ARLAVEMKTDLLIVLSDVEGLFDSPPGSDDAKLIDIFYPGDQQSVTFGTKSRVGMGGMEAKVKAALWALQGGTSVVIANG	ALDH18A1	P54886	RBP Library		80	GCCAGGCTGGCAGTGGAAATGAAGACTGATCTGCTTATCGTGCTGAGCGACGTGGAGGGGCTCTTCGATAGTCCCCCAGGGTCCGATGACGCCAAGCTCATCGACATTTTCTACCCTGGGGACCAGCAATCAGTTACCTTTGGAACGAAAAGCAGAGTGGGTATGGGCGGAATGGAGGCCAAGGTCAAAGCTGCTTTGTGGGCGCTGCAGGGTGGCACATCTGTCGTAATAGCAAACGGC	glutamate metabolic process [GO:0006536]; proline biosynthetic process [GO:0006561]; ornithine biosynthetic process [GO:0006592]; phosphorylation [GO:0016310]; citrulline biosynthetic process [GO:0019240]; L-proline biosynthetic process [GO:0055129];	-3	-1.46144	431	353	-0.682197	239	1298	-1.07182	0.389621	0	784	1537	0.10676760107931535	0.0786306
855	RBP-Lib_ALDH18A1_027	-0.140053	2117	1784	-0.189376	2313	1630	-0.164715	0.0246615	0	0	3901	3943	ALDH18A1_027	Delta-1-pyrroline-5-carboxylate synthase	261	340	LLIVLSDVEGLFDSPPGSDDAKLIDIFYPGDQQSVTFGTKSRVGMGGMEAKVKAALWALQGGTSVVIANGTHPKVSGHVI	ALDH18A1	P54886	RBP Library		80	CTGCTGATCGTACTCAGCGATGTGGAGGGCCTGTTTGATTCCCCTCCCGGGTCTGATGACGCGAAACTTATTGACATATTCTACCCGGGTGACCAGCAGAGCGTGACGTTCGGCACAAAGTCCAGGGTTGGTATGGGAGGAATGGAAGCTAAGGTCAAGGCTGCATTGTGGGCCCTCCAAGGGGGGACTAGTGTTGTGATTGCCAACGGCACCCATCCAAAAGTGTCAGGACACGTCATC	glutamate metabolic process [GO:0006536]; proline biosynthetic process [GO:0006561]; ornithine biosynthetic process [GO:0006592]; phosphorylation [GO:0016310]; citrulline biosynthetic process [GO:0019240]; L-proline biosynthetic process [GO:0055129];	-2	-1.09169	1778	1127	-1.15529	518	3905	-1.12349	0.0317984	0	2905	4423	0.15301947764179663	0.0748999
856	RBP-Lib_ALDH18A1_028	0.1255751033783132	1010	708	0.0193905	1617	986	0.0724828	0.0530923	0	0	1718	2603	ALDH18A1_028	Delta-1-pyrroline-5-carboxylate synthase	271	350	LFDSPPGSDDAKLIDIFYPGDQQSVTFGTKSRVGMGGMEAKVKAALWALQGGTSVVIANGTHPKVSGHVITDIVEGKKVG	ALDH18A1	P54886	RBP Library		80	CTTTTCGATTCTCCGCCTGGCTCAGATGACGCAAAACTGATTGACATATTCTACCCAGGGGATCAACAGAGTGTGACATTTGGCACCAAGAGCAGGGTCGGTATGGGCGGCATGGAAGCTAAAGTTAAGGCCGCTCTCTGGGCGCTGCAGGGTGGAACGTCCGTGGTGATCGCCAACGGAACCCACCCCAAGGTCAGCGGGCATGTAATCACTGACATTGTTGAGGGGAAGAAAGTGGGA	glutamate metabolic process [GO:0006536]; proline biosynthetic process [GO:0006561]; ornithine biosynthetic process [GO:0006592]; phosphorylation [GO:0016310]; citrulline biosynthetic process [GO:0019240]; L-proline biosynthetic process [GO:0055129];	0	0.7839730134953857	2750	475	0.8460183401237652	991	1866	0.8149956768095754	0.0310227	1	3225	2857	0.18835784679032347	0.32629557555020816
857	RBP-Lib_ALDH18A1_030	-1.04116	617	971	-0.878353	845	960	-0.959756	0.0814035	0	0	1588	1805	ALDH18A1_030	Delta-1-pyrroline-5-carboxylate synthase	291	370	DQQSVTFGTKSRVGMGGMEAKVKAALWALQGGTSVVIANGTHPKVSGHVITDIVEGKKVGTFFSEVKPAGPTVEQQGEMA	ALDH18A1	P54886	RBP Library		80	GACCAGCAGTCTGTCACCTTCGGCACCAAAAGCAGGGTTGGCATGGGAGGAATGGAGGCCAAAGTCAAGGCAGCGCTCTGGGCTCTGCAGGGTGGTACTTCCGTAGTGATTGCCAACGGGACGCACCCAAAGGTCAGTGGGCATGTGATCACTGATATAGTTGAGGGAAAGAAGGTGGGCACATTCTTTTCAGAGGTGAAACCTGCTGGCCCCACAGTGGAACAGCAAGGGGAAATGGCC	glutamate metabolic process [GO:0006536]; proline biosynthetic process [GO:0006561]; ornithine biosynthetic process [GO:0006592]; phosphorylation [GO:0016310]; citrulline biosynthetic process [GO:0019240]; L-proline biosynthetic process [GO:0055129];	1	0.9856488031141404	1811	272	1.244699046852707	551	787	1.1151739249834236	0.1295251218692833	1	2083	1338	0.0565506	0.3856541710779149
858	RBP-Lib_ALDH18A1_031	-0.240532	746	674	-0.484006	612	529	-0.362269	0.121737	0	0	1420	1141	ALDH18A1_031	Delta-1-pyrroline-5-carboxylate synthase	301	380	SRVGMGGMEAKVKAALWALQGGTSVVIANGTHPKVSGHVITDIVEGKKVGTFFSEVKPAGPTVEQQGEMARSGGRMLATL	ALDH18A1	P54886	RBP Library		80	TCTAGAGTCGGTATGGGAGGGATGGAGGCCAAAGTGAAGGCAGCCCTCTGGGCGTTGCAGGGCGGCACTTCCGTGGTGATTGCAAACGGAACACATCCTAAAGTTTCAGGCCACGTGATAACCGACATCGTTGAGGGAAAGAAAGTCGGGACGTTCTTTAGCGAGGTGAAGCCAGCCGGCCCCACAGTAGAACAACAGGGCGAAATGGCTCGGAGTGGGGGTAGGATGCTGGCTACCCTG	glutamate metabolic process [GO:0006536]; proline biosynthetic process [GO:0006561]; ornithine biosynthetic process [GO:0006592]; phosphorylation [GO:0016310]; citrulline biosynthetic process [GO:0019240]; L-proline biosynthetic process [GO:0055129];	3	0.1959846497922234	986	256	1.1246283090236049	440	683	0.6603064794079141	0.4643218296156907	1	1242	1123	0.12590942397086355	0.29741016437741635
859	RBP-Lib_ALDH18A1_032	-0.2762	636	589	0.0167489	1249	763	-0.129725	0.1464743313557063	0	0	1225	2012	ALDH18A1_032	Delta-1-pyrroline-5-carboxylate synthase	311	390	KVKAALWALQGGTSVVIANGTHPKVSGHVITDIVEGKKVGTFFSEVKPAGPTVEQQGEMARSGGRMLATLEPEQRAEIIH	ALDH18A1	P54886	RBP Library		80	AAGGTAAAAGCCGCACTCTGGGCACTGCAGGGAGGCACATCTGTGGTGATCGCCAACGGGACCCACCCTAAAGTCAGCGGTCACGTTATAACCGACATTGTTGAGGGTAAGAAAGTGGGCACTTTTTTCTCCGAGGTGAAGCCAGCTGGGCCGACAGTCGAACAGCAAGGCGAGATGGCGAGGTCAGGAGGGCGGATGCTGGCCACGCTTGAACCCGAACAGAGAGCTGAGATCATTCAT	glutamate metabolic process [GO:0006536]; proline biosynthetic process [GO:0006561]; ornithine biosynthetic process [GO:0006592]; phosphorylation [GO:0016310]; citrulline biosynthetic process [GO:0019240]; L-proline biosynthetic process [GO:0055129];	1	1.0306742667368916	1470	214	0.3488671314861951	406	1079	0.6897706991115433	0.3409035676253482	1	1684	1485	0.15804162073545291	0.30281037276803896
860	RBP-Lib_ALDH18A1_034	0.1752835000432262	567	384	-0.582075	695	643	-0.203396	0.3786794522731346	0	0	951	1338	ALDH18A1_034	Delta-1-pyrroline-5-carboxylate synthase	331	410	THPKVSGHVITDIVEGKKVGTFFSEVKPAGPTVEQQGEMARSGGRMLATLEPEQRAEIIHHLADLLTDQRDEILLANKKD	ALDH18A1	P54886	RBP Library		80	ACACACCCCAAGGTGTCCGGGCATGTGATTACCGACATAGTCGAAGGCAAGAAAGTTGGTACATTCTTTAGCGAAGTGAAACCGGCGGGCCCTACCGTAGAGCAGCAAGGGGAAATGGCTCGCTCTGGAGGAAGAATGTTGGCCACGCTGGAGCCAGAGCAGCGGGCAGAGATCATTCATCACCTGGCTGACCTCCTGACTGATCAGAGGGACGAGATCCTCCTTGCCAACAAAAAGGAT	glutamate metabolic process [GO:0006536]; proline biosynthetic process [GO:0006561]; ornithine biosynthetic process [GO:0006592]; phosphorylation [GO:0016310]; citrulline biosynthetic process [GO:0019240]; L-proline biosynthetic process [GO:0055129];	-3	0.5450172230377499	937	191	0.8304727263456597	269	512	0.6877449746917048	0.1427277516539549	1	1128	781	0.14754466596250704	0.30243751748202424
861	RBP-Lib_ALDH18A1_035	-0.323544	1558	1491	-0.752671	1525	1588	-0.538108	0.2145636830958463	0	0	3049	3113	ALDH18A1_035	Delta-1-pyrroline-5-carboxylate synthase	341	420	TDIVEGKKVGTFFSEVKPAGPTVEQQGEMARSGGRMLATLEPEQRAEIIHHLADLLTDQRDEILLANKKDLEEAEGRLAA	ALDH18A1	P54886	RBP Library		80	ACGGACATAGTGGAAGGAAAGAAGGTCGGGACCTTTTTCAGCGAAGTGAAACCAGCAGGACCCACAGTTGAGCAGCAAGGCGAGATGGCAAGGTCCGGTGGGCGCATGTTGGCCACTCTTGAGCCTGAACAGCGGGCCGAGATTATCCACCATCTGGCGGACCTCCTTACCGACCAGCGAGATGAAATCCTGCTGGCCAACAAAAAGGATCTGGAAGAGGCTGAGGGCAGACTCGCCGCT	glutamate metabolic process [GO:0006536]; proline biosynthetic process [GO:0006561]; ornithine biosynthetic process [GO:0006592]; phosphorylation [GO:0016310]; citrulline biosynthetic process [GO:0019240]; L-proline biosynthetic process [GO:0055129];	-6	0.2515313352801279	2914	728	0.6667370620236155	863	1840	0.4591341986518716	0.2076028633717437	1	3642	2703	0.10355254103034783	0.26192013070609066
862	RBP-Lib_ALDH18A1_036	-0.0113065	1361	1049	-0.282778	1761	1324	-0.147042	0.1357356612554277	0	0	2410	3085	ALDH18A1_036	Delta-1-pyrroline-5-carboxylate synthase	351	430	TFFSEVKPAGPTVEQQGEMARSGGRMLATLEPEQRAEIIHHLADLLTDQRDEILLANKKDLEEAEGRLAAPLLKRLSLST	ALDH18A1	P54886	RBP Library		80	ACATTTTTCTCAGAGGTGAAACCAGCTGGTCCCACCGTCGAGCAGCAAGGCGAAATGGCTCGGTCTGGCGGAAGAATGCTGGCCACTCTGGAGCCGGAACAGAGGGCCGAAATTATACACCATTTGGCAGATCTTCTGACGGACCAGCGCGACGAAATCCTTCTGGCCAACAAGAAGGATCTGGAGGAGGCAGAGGGGAGGCTCGCGGCCCCTTTGCTCAAACGACTCTCCCTGAGCACC	glutamate metabolic process [GO:0006536]; proline biosynthetic process [GO:0006561]; ornithine biosynthetic process [GO:0006592]; phosphorylation [GO:0016310]; citrulline biosynthetic process [GO:0019240]; L-proline biosynthetic process [GO:0055129];	-4	0.7859502757307264	2690	464	0.3747789112913666	639	1668	0.5803645935110465	0.2055856822196798	1	3154	2307	0.15554780066170248	0.283013
863	RBP-Lib_ALDH18A1_037	-0.0629726	1929	1541	-0.0786103	1710	1116	-0.0707915	0.00781885	0	0	3470	2826	ALDH18A1_037	Delta-1-pyrroline-5-carboxylate synthase	361	440	PTVEQQGEMARSGGRMLATLEPEQRAEIIHHLADLLTDQRDEILLANKKDLEEAEGRLAAPLLKRLSLSTSKLNSLAIGL	ALDH18A1	P54886	RBP Library		80	CCAACTGTGGAACAACAGGGCGAAATGGCCAGATCAGGGGGCCGCATGCTGGCCACACTTGAACCCGAGCAGCGGGCAGAGATAATCCACCATTTGGCAGATCTGCTTACCGACCAGCGAGATGAGATCTTGCTGGCTAATAAGAAGGACCTGGAAGAGGCCGAGGGTAGACTCGCTGCGCCTCTCCTCAAAAGGCTGTCTCTCTCCACGAGCAAACTGAACAGTCTGGCCATTGGACTT	glutamate metabolic process [GO:0006536]; proline biosynthetic process [GO:0006561]; ornithine biosynthetic process [GO:0006592]; phosphorylation [GO:0016310]; citrulline biosynthetic process [GO:0019240]; L-proline biosynthetic process [GO:0055129];	-3	0.0323213	1929	561	0.3085012904578646	693	1894	0.1704112856562436	0.13809	1	2490	2587	0.16665034574720577	0.2155216743894993
864	RBP-Lib_ALDH18A1_038	-0.407202	920	933	-0.00688608	1430	888	-0.207044	0.200158	0	0	1853	2318	ALDH18A1_038	Delta-1-pyrroline-5-carboxylate synthase	371	450	RSGGRMLATLEPEQRAEIIHHLADLLTDQRDEILLANKKDLEEAEGRLAAPLLKRLSLSTSKLNSLAIGLRQIAASSQDS	ALDH18A1	P54886	RBP Library		80	CGGTCTGGGGGTCGAATGCTTGCTACACTGGAGCCTGAGCAGAGGGCCGAAATTATCCATCACCTGGCCGATCTTCTCACCGACCAGAGGGACGAAATTCTGCTCGCGAATAAAAAGGACTTGGAAGAGGCCGAGGGCAGACTGGCTGCCCCCCTGCTGAAGAGACTTTCATTGAGCACTAGTAAACTCAACTCCCTCGCTATCGGACTGCGCCAGATAGCAGCATCTTCCCAAGATAGC	glutamate metabolic process [GO:0006536]; proline biosynthetic process [GO:0006561]; ornithine biosynthetic process [GO:0006592]; phosphorylation [GO:0016310]; citrulline biosynthetic process [GO:0019240]; L-proline biosynthetic process [GO:0055129];	-1	0.5370635721704754	2254	462	0.0345521	614	2029	0.2858078157865157	0.2512557563839596	1	2716	2643	0.14703250443651888	0.23339917773458294
865	RBP-Lib_ALDH18A1_039	-0.379817	405	403	0.1462140587952081	881	492	-0.116801	0.2630154568645174	0	0	808	1373	ALDH18A1_039	Delta-1-pyrroline-5-carboxylate synthase	381	460	EPEQRAEIIHHLADLLTDQRDEILLANKKDLEEAEGRLAAPLLKRLSLSTSKLNSLAIGLRQIAASSQDSVGRVLRRTRI	ALDH18A1	P54886	RBP Library		80	GAACCTGAGCAAAGAGCAGAGATTATACACCATCTCGCTGATCTGTTGACTGACCAGCGCGATGAAATTTTGCTCGCCAACAAGAAAGACCTTGAGGAGGCAGAAGGCAGGTTGGCCGCCCCCCTGCTGAAGCGGCTTAGCCTGAGTACCTCTAAATTGAATTCCCTCGCCATCGGACTGAGACAGATCGCTGCGTCCTCACAGGACAGCGTGGGGCGGGTCCTGAGGCGCACACGAATC	glutamate metabolic process [GO:0006536]; proline biosynthetic process [GO:0006561]; ornithine biosynthetic process [GO:0006592]; phosphorylation [GO:0016310]; citrulline biosynthetic process [GO:0019240]; L-proline biosynthetic process [GO:0055129];	1	1.0782475704123466	1285	181	0.905942	284	513	0.9920950190495051	0.0861526	1	1466	797	0.15991342056979074	0.3608507198824521
866	RBP-Lib_ALDH18A1_040	1.0659467606914406	1158	423	1.0033929886845527	1557	480	1.0346698746879968	0.0312769	0	0	1581	2037	ALDH18A1_040	Delta-1-pyrroline-5-carboxylate synthase	391	470	HLADLLTDQRDEILLANKKDLEEAEGRLAAPLLKRLSLSTSKLNSLAIGLRQIAASSQDSVGRVLRRTRIAKNLELEQVT	ALDH18A1	P54886	RBP Library		80	CACCTTGCCGACCTCCTGACCGATCAGCGAGATGAGATCCTGTTGGCCAACAAGAAGGACCTCGAGGAAGCAGAAGGAAGGCTGGCCGCGCCCCTGCTTAAACGCCTCTCACTCTCTACAAGCAAGCTTAACTCCTTGGCAATTGGCCTGAGACAAATCGCCGCTTCCAGTCAGGACAGCGTGGGGAGAGTCCTGAGGCGGACTCGGATAGCTAAAAATCTGGAGTTGGAACAGGTTACG	glutamate metabolic process [GO:0006536]; proline biosynthetic process [GO:0006561]; ornithine biosynthetic process [GO:0006592]; phosphorylation [GO:0016310]; citrulline biosynthetic process [GO:0019240]; L-proline biosynthetic process [GO:0055129];	2	1.0292431398533404	1695	247	1.2362632595135774	616	885	1.1327531996834588	0.1035100598301185	1	1942	1501	0.3599814537127087	0.3892419637370826
867	RBP-Lib_ALDH18A1_041	-0.0951543	2583	2110	-0.243319	3159	2311	-0.169237	0.0740823	0	0	4693	5470	ALDH18A1_041	Delta-1-pyrroline-5-carboxylate synthase	401	480	DEILLANKKDLEEAEGRLAAPLLKRLSLSTSKLNSLAIGLRQIAASSQDSVGRVLRRTRIAKNLELEQVTVPIGVLLVIF	ALDH18A1	P54886	RBP Library		80	GACGAAATCCTGCTGGCCAACAAAAAGGATCTGGAAGAGGCAGAGGGAAGATTGGCGGCTCCCCTTCTCAAGAGACTGAGCCTGTCCACTAGTAAGCTGAACTCACTTGCCATAGGTCTCCGCCAGATCGCAGCCTCTAGCCAGGACTCCGTGGGCAGGGTTTTGCGACGGACCAGGATCGCTAAAAATCTCGAATTGGAGCAAGTGACAGTCCCTATTGGGGTACTCCTGGTGATTTTC	glutamate metabolic process [GO:0006536]; proline biosynthetic process [GO:0006561]; ornithine biosynthetic process [GO:0006592]; phosphorylation [GO:0016310]; citrulline biosynthetic process [GO:0019240]; L-proline biosynthetic process [GO:0055129];	3	-1.13421	1829	1194	-1.13161	553	4101	-1.13291	0.00129648	0	3023	4654	0.1523752856591905	0.0742338
868	RBP-Lib_ALDH18A1_042	-0.0887514	1312	1067	0.1023080573126078	1367	787	0.00677834	0.0955297	0	0	2379	2154	ALDH18A1_042	Delta-1-pyrroline-5-carboxylate synthase	411	490	LEEAEGRLAAPLLKRLSLSTSKLNSLAIGLRQIAASSQDSVGRVLRRTRIAKNLELEQVTVPIGVLLVIFESRPDCLPQV	ALDH18A1	P54886	RBP Library		80	CTCGAAGAGGCAGAGGGCCGGCTCGCCGCGCCTCTCTTGAAAAGGCTGTCTCTGTCTACAAGCAAGCTCAACTCACTTGCTATTGGACTCAGGCAGATTGCCGCCAGTTCCCAGGATTCCGTAGGTAGAGTGCTGCGCAGAACTCGAATCGCTAAGAATCTTGAGCTGGAACAAGTCACCGTGCCGATCGGGGTCTTGCTGGTGATATTCGAAAGCCGGCCCGACTGCCTGCCACAGGTT	glutamate metabolic process [GO:0006536]; proline biosynthetic process [GO:0006561]; ornithine biosynthetic process [GO:0006592]; phosphorylation [GO:0016310]; citrulline biosynthetic process [GO:0019240]; L-proline biosynthetic process [GO:0055129];	3	-1.37659	944	729	-1.00488	361	2452	-1.19073	0.1858566342681046	0	1673	2813	0.17826657022942582	0.0702391
869	RBP-Lib_ALDH18A1_043	-0.614116	1425	1668	0.4181092848083532	3256	1506	-0.0980035	0.5161127892456984	0	0	3093	4762	ALDH18A1_043	Delta-1-pyrroline-5-carboxylate synthase	421	500	PLLKRLSLSTSKLNSLAIGLRQIAASSQDSVGRVLRRTRIAKNLELEQVTVPIGVLLVIFESRPDCLPQVAALAIASGNG	ALDH18A1	P54886	RBP Library		80	CCGCTGCTGAAGAGACTCTCTCTCTCTACAAGCAAGCTGAACTCCCTCGCTATCGGTCTTCGACAGATCGCAGCCAGCTCCCAGGACTCAGTCGGACGGGTACTCAGACGCACTAGGATAGCCAAAAACTTGGAACTTGAGCAAGTGACCGTGCCTATTGGCGTCTTGCTGGTGATCTTCGAGTCAAGGCCCGATTGCCTGCCACAGGTTGCAGCCCTGGCTATTGCGAGTGGCAATGGG	glutamate metabolic process [GO:0006536]; proline biosynthetic process [GO:0006561]; ornithine biosynthetic process [GO:0006592]; phosphorylation [GO:0016310]; citrulline biosynthetic process [GO:0019240]; L-proline biosynthetic process [GO:0055129];	5	-1.43288	1279	1027	-0.794243	483	2835	-1.11356	0.3193179134087319	0	2306	3318	0.16265205583313447	0.0756065
870	RBP-Lib_ALDH18A1_044	-0.178201	1685	1458	-0.124699	1818	1225	-0.15145	0.0267509	0	0	3143	3043	ALDH18A1_044	Delta-1-pyrroline-5-carboxylate synthase	431	510	SKLNSLAIGLRQIAASSQDSVGRVLRRTRIAKNLELEQVTVPIGVLLVIFESRPDCLPQVAALAIASGNGLLLKGGKEAA	ALDH18A1	P54886	RBP Library		80	TCCAAGCTTAACAGTCTCGCCATTGGTCTGCGCCAAATCGCCGCATCCTCTCAGGATTCAGTGGGGAGAGTGCTGCGAAGGACCCGGATCGCTAAGAACCTGGAACTGGAACAGGTCACAGTTCCCATAGGCGTGTTGCTGGTCATTTTCGAGAGCAGACCTGACTGCTTGCCACAGGTAGCGGCCCTGGCTATCGCCAGCGGCAATGGACTCCTCCTTAAAGGAGGGAAAGAGGCAGCT	glutamate metabolic process [GO:0006536]; proline biosynthetic process [GO:0006561]; ornithine biosynthetic process [GO:0006592]; phosphorylation [GO:0016310]; citrulline biosynthetic process [GO:0019240]; L-proline biosynthetic process [GO:0055129];	4	-1.28988	1184	861	-1.52604	313	3051	-1.40796	0.118081	0	2045	3364	0.15491559878269617	0.0565975
871	RBP-Lib_ALDH18A1_045	0.0922518	2038	1462	-0.521568	2340	2076	-0.214658	0.3069096873543048	0	0	3500	4416	ALDH18A1_045	Delta-1-pyrroline-5-carboxylate synthase	441	520	RQIAASSQDSVGRVLRRTRIAKNLELEQVTVPIGVLLVIFESRPDCLPQVAALAIASGNGLLLKGGKEAAHSNRILHLLT	ALDH18A1	P54886	RBP Library		80	CGACAAATTGCGGCAAGCTCTCAGGACTCCGTTGGGAGAGTACTGCGGAGGACCCGCATAGCTAAGAACCTGGAGCTCGAGCAGGTGACTGTGCCTATTGGAGTCCTGCTGGTCATCTTCGAAAGCAGACCAGATTGCCTGCCCCAGGTGGCAGCCCTCGCCATCGCCAGTGGCAATGGTCTTCTGTTGAAAGGCGGGAAGGAAGCTGCCCACTCAAACAGGATCCTCCATTTGCTTACA	glutamate metabolic process [GO:0006536]; proline biosynthetic process [GO:0006561]; ornithine biosynthetic process [GO:0006592]; phosphorylation [GO:0016310]; citrulline biosynthetic process [GO:0019240]; L-proline biosynthetic process [GO:0055129];	4	-1.61331	1488	1354	-0.770099	711	4104	-1.19171	0.4216067484270251	0	2842	4815	0.1459659422254327	0.0701733
872	RBP-Lib_ALDH18A1_046	-0.998547	1199	1832	-0.254946	1897	1399	-0.626746	0.3718004201606618	0	0	3031	3296	ALDH18A1_046	Delta-1-pyrroline-5-carboxylate synthase	451	530	VGRVLRRTRIAKNLELEQVTVPIGVLLVIFESRPDCLPQVAALAIASGNGLLLKGGKEAAHSNRILHLLTQEALSIHGVK	ALDH18A1	P54886	RBP Library		80	GTGGGACGCGTGTTGCGGAGGACAAGGATCGCCAAAAACCTCGAGCTCGAGCAGGTTACCGTACCCATCGGCGTGCTTCTTGTCATTTTCGAGTCAAGACCTGACTGCTTGCCACAGGTGGCCGCGCTGGCTATTGCTAGCGGAAACGGCCTGCTGCTGAAGGGGGGTAAAGAAGCCGCACACTCCAATCGAATCTTGCACCTGCTGACTCAAGAAGCACTCTCTATACATGGGGTCAAG	glutamate metabolic process [GO:0006536]; proline biosynthetic process [GO:0006561]; ornithine biosynthetic process [GO:0006592]; phosphorylation [GO:0016310]; citrulline biosynthetic process [GO:0019240]; L-proline biosynthetic process [GO:0055129];	4	-1.56362	1117	982	-1.23117	424	3369	-1.3974	0.166226	0	2099	3793	0.092908	0.057213
873	RBP-Lib_ALDH18A1_047	-0.840884	1217	1667	0.025247	1808	1098	-0.407818	0.4330654195372792	0	0	2884	2906	ALDH18A1_047	Delta-1-pyrroline-5-carboxylate synthase	461	540	AKNLELEQVTVPIGVLLVIFESRPDCLPQVAALAIASGNGLLLKGGKEAAHSNRILHLLTQEALSIHGVKEAVQLVNTRE	ALDH18A1	P54886	RBP Library		80	GCTAAGAATCTTGAGCTCGAGCAGGTGACTGTCCCAATAGGCGTTCTGCTCGTAATCTTCGAATCAAGGCCTGACTGCCTCCCCCAGGTGGCTGCCCTTGCAATTGCCTCCGGAAACGGGCTGTTGCTGAAAGGCGGGAAGGAGGCCGCACACAGCAATAGAATTCTGCACCTCTTGACACAGGAAGCCCTGTCTATCCATGGTGTGAAAGAGGCGGTCCAACTGGTGAACACCCGGGAA	glutamate metabolic process [GO:0006536]; proline biosynthetic process [GO:0006561]; ornithine biosynthetic process [GO:0006592]; phosphorylation [GO:0016310]; citrulline biosynthetic process [GO:0019240]; L-proline biosynthetic process [GO:0055129];	-1	-1.31822	1045	775	-1.14762	375	2812	-1.23292	0.0853004	0	1820	3187	0.11995853111405483	0.0674239
874	RBP-Lib_ALDH18A1_048	-0.551661	984	1103	0.145311	1675	936	-0.203175	0.3484862551465582	0	0	2087	2611	ALDH18A1_048	Delta-1-pyrroline-5-carboxylate synthase	471	550	VPIGVLLVIFESRPDCLPQVAALAIASGNGLLLKGGKEAAHSNRILHLLTQEALSIHGVKEAVQLVNTREEVEDLCRLDK	ALDH18A1	P54886	RBP Library		80	GTGCCAATTGGGGTTCTCCTGGTCATCTTCGAATCTAGGCCTGACTGTCTTCCCCAAGTGGCCGCCCTGGCAATAGCTAGCGGGAATGGTCTCTTGCTTAAAGGAGGCAAGGAGGCGGCACACTCCAACCGGATCTTGCACCTCCTGACACAGGAGGCCCTGTCAATTCATGGCGTAAAGGAGGCTGTGCAGCTGGTCAACACCAGAGAAGAGGTGGAAGACCTGTGCCGCTTGGATAAA	glutamate metabolic process [GO:0006536]; proline biosynthetic process [GO:0006561]; ornithine biosynthetic process [GO:0006592]; phosphorylation [GO:0016310]; citrulline biosynthetic process [GO:0019240]; L-proline biosynthetic process [GO:0055129];	-2	-1.3879	812	632	-1.18052	335	2570	-1.28421	0.1036895113152723	0	1444	2905	0.14757567479840478	0.0641114
875	RBP-Lib_ALDH18A1_049	0.0314747	1843	1379	-0.0577368	1965	1264	-0.0131311	0.0446057	0	0	3222	3229	ALDH18A1_049	Delta-1-pyrroline-5-carboxylate synthase	481	560	ESRPDCLPQVAALAIASGNGLLLKGGKEAAHSNRILHLLTQEALSIHGVKEAVQLVNTREEVEDLCRLDKMIDLIIPRGS	ALDH18A1	P54886	RBP Library		80	GAGTCCCGCCCTGACTGCCTTCCACAAGTGGCCGCTCTGGCTATCGCATCTGGTAACGGCCTCCTCCTCAAGGGCGGGAAAGAAGCCGCACATAGTAATCGGATATTGCACCTGCTGACACAGGAGGCCCTGTCAATCCACGGGGTCAAGGAAGCGGTACAGCTTGTGAACACCAGGGAAGAGGTTGAGGACCTGTGTCGATTGGATAAAATGATCGATCTGATTATTCCCAGAGGAAGC	glutamate metabolic process [GO:0006536]; proline biosynthetic process [GO:0006561]; ornithine biosynthetic process [GO:0006592]; phosphorylation [GO:0016310]; citrulline biosynthetic process [GO:0019240]; L-proline biosynthetic process [GO:0055129];	-2	0.2130346791276771	2354	604	-0.0672354	672	2383	0.0728996	0.140135	1	2958	3055	0.1752542799228392	0.20112269262644616
876	RBP-Lib_ALDH18A1_050	-0.623762	740	872	0.1879768237218948	1705	925	-0.217892	0.4058693060801777	0	0	1612	2630	ALDH18A1_050	Delta-1-pyrroline-5-carboxylate synthase	491	570	AALAIASGNGLLLKGGKEAAHSNRILHLLTQEALSIHGVKEAVQLVNTREEVEDLCRLDKMIDLIIPRGSSQLVRDIQKA	ALDH18A1	P54886	RBP Library		80	GCCGCCCTGGCGATAGCATCCGGGAACGGCCTCTTGCTGAAGGGCGGGAAGGAGGCTGCCCATAGTAACAGGATTCTCCACCTTTTGACCCAGGAAGCTCTGTCAATTCACGGTGTTAAGGAGGCCGTGCAGCTGGTAAATACACGGGAAGAGGTGGAAGACCTGTGCAGACTGGACAAAATGATCGATCTCATTATCCCCCGCGGATCTAGCCAACTTGTCCGAGATATCCAGAAAGCA	glutamate metabolic process [GO:0006536]; proline biosynthetic process [GO:0006561]; ornithine biosynthetic process [GO:0006592]; phosphorylation [GO:0016310]; citrulline biosynthetic process [GO:0019240]; L-proline biosynthetic process [GO:0055129];	0	1.0918430673952535	2279	318	0.700117	540	1125	0.8959798710653603	0.1958631963298932	1	2597	1665	0.1455137784646805	0.34191513643274285
877	RBP-Lib_ALDH18A1_051	-0.525492	764	841	0.1676940925407235	1723	948	-0.178899	0.3465930894689828	0	0	1605	2671	ALDH18A1_051	Delta-1-pyrroline-5-carboxylate synthase	501	580	LLLKGGKEAAHSNRILHLLTQEALSIHGVKEAVQLVNTREEVEDLCRLDKMIDLIIPRGSSQLVRDIQKAAKGIPVMGHS	ALDH18A1	P54886	RBP Library		80	CTCTTGCTTAAAGGGGGGAAAGAAGCAGCTCATTCCAACAGGATACTGCACCTTCTGACCCAGGAGGCGCTGTCAATTCATGGCGTAAAAGAGGCTGTGCAGTTGGTGAATACACGAGAGGAAGTTGAAGATCTCTGCCGGCTCGACAAGATGATTGATCTGATCATCCCCCGCGGAAGTAGCCAGCTGGTGAGAGACATCCAAAAGGCCGCCAAGGGTATTCCTGTCATGGGCCACTCT	glutamate metabolic process [GO:0006536]; proline biosynthetic process [GO:0006561]; ornithine biosynthetic process [GO:0006592]; phosphorylation [GO:0016310]; citrulline biosynthetic process [GO:0019240]; L-proline biosynthetic process [GO:0055129];	1	0.2168226976059917	1903	487	0.2426571845139914	567	1622	0.2297399410599915	0.0129172	1	2390	2189	0.15100246916558252	0.22460032667719998
878	RBP-Lib_ALDH18A1_052	0.0210959	1855	1398	0.3521196658194906	2623	1270	0.1866077838871865	0.165512	0	0	3253	3893	ALDH18A1_052	Delta-1-pyrroline-5-carboxylate synthase	511	590	HSNRILHLLTQEALSIHGVKEAVQLVNTREEVEDLCRLDKMIDLIIPRGSSQLVRDIQKAAKGIPVMGHSEGICHMYVDS	ALDH18A1	P54886	RBP Library		80	CACTCTAACCGAATTCTTCATCTGCTTACACAGGAAGCACTGTCAATACATGGTGTGAAAGAGGCCGTTCAGCTGGTCAATACCCGGGAAGAGGTGGAAGATTTGTGCAGACTCGATAAAATGATCGACCTGATTATTCCTCGCGGCAGCAGCCAGCTCGTAAGGGACATCCAAAAGGCTGCCAAGGGCATCCCCGTGATGGGACACTCCGAGGGGATCTGTCACATGTACGTCGACAGT	glutamate metabolic process [GO:0006536]; proline biosynthetic process [GO:0006561]; ornithine biosynthetic process [GO:0006592]; phosphorylation [GO:0016310]; citrulline biosynthetic process [GO:0019240]; L-proline biosynthetic process [GO:0055129];	-2	1.2666648729443888	3689	456	0.474842	960	2338	0.8707533089051434	0.3959115640392454	1	4145	3298	0.20642824632269458	0.33701531055355205
879	RBP-Lib_ALDH18A1_053	-1.22508	782	1398	-0.0140179	1987	1240	-0.61955	0.6055324397176987	0	0	2180	3227	ALDH18A1_053	Delta-1-pyrroline-5-carboxylate synthase	521	600	QEALSIHGVKEAVQLVNTREEVEDLCRLDKMIDLIIPRGSSQLVRDIQKAAKGIPVMGHSEGICHMYVDSEASVDKVTRL	ALDH18A1	P54886	RBP Library		80	CAAGAAGCCCTTAGCATTCACGGCGTGAAAGAGGCCGTGCAGCTGGTGAACACACGGGAGGAAGTCGAAGACCTCTGCCGACTGGACAAGATGATCGATCTCATCATACCTAGGGGCTCCAGCCAGTTGGTGCGCGATATTCAGAAGGCGGCTAAAGGGATCCCCGTTATGGGACACAGTGAGGGTATTTGTCATATGTACGTAGATTCAGAGGCATCTGTCGACAAGGTTACCAGACTG	glutamate metabolic process [GO:0006536]; proline biosynthetic process [GO:0006561]; ornithine biosynthetic process [GO:0006592]; phosphorylation [GO:0016310]; citrulline biosynthetic process [GO:0019240]; L-proline biosynthetic process [GO:0055129];	-3	0.4912615929664841	3195	676	1.1038794516520511	1244	1959	0.7975705223092676	0.3063089293427835	1	3871	3203	0.0937567	0.3229776383798813
880	RBP-Lib_ALDH18A1_054	-0.163222	1789	1532	-0.262829	1946	1443	-0.213026	0.0498037	0	0	3321	3389	ALDH18A1_054	Delta-1-pyrroline-5-carboxylate synthase	531	610	EAVQLVNTREEVEDLCRLDKMIDLIIPRGSSQLVRDIQKAAKGIPVMGHSEGICHMYVDSEASVDKVTRLVRDSKCEYPA	ALDH18A1	P54886	RBP Library		80	GAAGCAGTACAGTTGGTCAACACCCGGGAGGAGGTCGAGGATCTCTGTAGGCTGGACAAAATGATAGACCTTATCATCCCAAGAGGGTCCAGTCAGCTGGTGCGCGACATTCAAAAGGCCGCCAAGGGCATTCCTGTTATGGGTCACAGCGAAGGAATCTGCCATATGTACGTTGATTCTGAGGCGTCAGTGGACAAGGTGACAAGGCTGGTGCGAGATAGCAAATGCGAATATCCCGCT	glutamate metabolic process [GO:0006536]; proline biosynthetic process [GO:0006561]; ornithine biosynthetic process [GO:0006592]; phosphorylation [GO:0016310]; citrulline biosynthetic process [GO:0019240]; L-proline biosynthetic process [GO:0055129];	-3	0.8894173350140271	3326	534	1.451933030185886	1328	1643	1.1706751825999566	0.2812578475859293	1	3860	2971	0.14619434087327293	0.3970160225671513
881	RBP-Lib_ALDH18A1_055	-0.0964076	1535	1255	0.2283258515284278	1905	1005	0.0659591	0.1623667421434333	0	0	2790	2910	ALDH18A1_055	Delta-1-pyrroline-5-carboxylate synthase	541	620	EVEDLCRLDKMIDLIIPRGSSQLVRDIQKAAKGIPVMGHSEGICHMYVDSEASVDKVTRLVRDSKCEYPAACNALETLLI	ALDH18A1	P54886	RBP Library		80	GAAGTTGAGGACCTCTGTCGCTTGGACAAGATGATCGATCTGATTATCCCTAGAGGAAGCTCACAACTTGTCCGAGACATTCAGAAGGCGGCAAAAGGGATCCCAGTGATGGGCCACTCCGAAGGTATATGCCATATGTACGTCGATAGTGAAGCTAGCGTGGACAAGGTAACCAGGCTGGTGCGGGATTCTAAATGCGAGTATCCCGCTGCCTGTAACGCCCTGGAGACACTGCTCATT	glutamate metabolic process [GO:0006536]; proline biosynthetic process [GO:0006561]; ornithine biosynthetic process [GO:0006592]; phosphorylation [GO:0016310]; citrulline biosynthetic process [GO:0019240]; L-proline biosynthetic process [GO:0055129];	-3	0.107717	2239	618	0.4621232724296872	709	1742	0.2849199353961111	0.177203	1	2857	2451	0.18734562958287332	0.2332581916196755
882	RBP-Lib_ALDH18A1_056	-0.0973834	2326	1903	0.3136307432977939	3296	1639	0.1081236771595719	0.2055070661382219	0	0	4229	4935	ALDH18A1_056	Delta-1-pyrroline-5-carboxylate synthase	551	630	MIDLIIPRGSSQLVRDIQKAAKGIPVMGHSEGICHMYVDSEASVDKVTRLVRDSKCEYPAACNALETLLIHRDLLRTPLF	ALDH18A1	P54886	RBP Library		80	ATGATCGATCTGATTATTCCTCGCGGCTCCAGCCAACTTGTGAGGGATATACAGAAGGCCGCTAAAGGTATTCCAGTTATGGGGCACTCTGAGGGAATCTGTCATATGTACGTGGATAGTGAAGCGAGCGTGGACAAGGTAACTAGGCTGGTCCGGGACTCAAAATGCGAGTATCCCGCAGCCTGCAACGCTCTCGAAACACTGCTGATCCACAGAGACTTGCTCCGAACCCCGTTGTTC	glutamate metabolic process [GO:0006536]; proline biosynthetic process [GO:0006561]; ornithine biosynthetic process [GO:0006592]; phosphorylation [GO:0016310]; citrulline biosynthetic process [GO:0019240]; L-proline biosynthetic process [GO:0055129];	0	1.5231258968639765	5547	574	1.4680204460743478	2121	2595	1.4955731714691622	0.0275527	1	6121	4716	0.19392767488547968	0.465044
883	RBP-Lib_ALDH18A1_057	-0.314145	1727	1642	0.3374284961948997	2991	1463	0.0116418	0.3257867323108133	0	0	3369	4454	ALDH18A1_057	Delta-1-pyrroline-5-carboxylate synthase	561	640	SQLVRDIQKAAKGIPVMGHSEGICHMYVDSEASVDKVTRLVRDSKCEYPAACNALETLLIHRDLLRTPLFDQIIDMLRVE	ALDH18A1	P54886	RBP Library		80	AGCCAACTCGTAAGAGATATTCAGAAAGCAGCTAAGGGCATACCTGTGATGGGACATAGTGAAGGGATCTGCCACATGTATGTGGATTCAGAGGCCTCTGTCGACAAGGTTACTCGCCTGGTCAGGGACTCCAAATGCGAGTACCCAGCTGCCTGTAACGCGCTTGAAACACTTCTGATTCACCGGGACTTGCTGCGAACCCCCCTCTTCGATCAGATCATCGACATGCTGAGGGTGGAG	glutamate metabolic process [GO:0006536]; proline biosynthetic process [GO:0006561]; ornithine biosynthetic process [GO:0006592]; phosphorylation [GO:0016310]; citrulline biosynthetic process [GO:0019240]; L-proline biosynthetic process [GO:0055129];	-2	0.3911149911242138	2822	640	0.5411193346875287	963	2240	0.4661171629058712	0.0750022	1	3462	3203	0.17900563156487442	0.2631100921403227
884	RBP-Lib_ALDH18A1_058	0.0710617	2044	1488	-0.444125	1872	1574	-0.186532	0.2575932481808953	0	0	3532	3446	ALDH18A1_058	Delta-1-pyrroline-5-carboxylate synthase	571	650	AKGIPVMGHSEGICHMYVDSEASVDKVTRLVRDSKCEYPAACNALETLLIHRDLLRTPLFDQIIDMLRVEQVKIHAGPKF	ALDH18A1	P54886	RBP Library		80	GCCAAGGGGATCCCTGTTATGGGCCATTCAGAGGGAATCTGCCACATGTACGTAGATTCTGAGGCCTCCGTCGACAAAGTGACTCGCCTCGTGAGGGATAGCAAGTGCGAATATCCAGCAGCTTGTAACGCGCTCGAAACCCTGCTGATACACAGAGACTTGCTTCGAACACCGCTGTTTGATCAGATTATCGACATGCTGCGGGTCGAGCAAGTGAAAATTCATGCTGGTCCCAAGTTC	glutamate metabolic process [GO:0006536]; proline biosynthetic process [GO:0006561]; ornithine biosynthetic process [GO:0006592]; phosphorylation [GO:0016310]; citrulline biosynthetic process [GO:0019240]; L-proline biosynthetic process [GO:0055129];	-1	-0.482168	1697	705	-0.854127	431	2637	-0.668148	0.1859798243286229	0	2402	3068	0.14992163228185096	0.11263641737423327
885	RBP-Lib_ALDH18A1_059	-0.302018	2501	2358	0.1175913560235495	3367	1918	-0.0922131	0.2098044705000943	0	0	4859	5285	ALDH18A1_059	Delta-1-pyrroline-5-carboxylate synthase	581	660	EGICHMYVDSEASVDKVTRLVRDSKCEYPAACNALETLLIHRDLLRTPLFDQIIDMLRVEQVKIHAGPKFASYLTFSPSE	ALDH18A1	P54886	RBP Library		80	GAAGGGATTTGCCATATGTACGTTGACAGCGAGGCTAGCGTGGATAAGGTAACGAGGCTCGTGCGGGATTCTAAGTGCGAATATCCGGCGGCATGTAACGCCCTGGAAACACTTCTGATTCACCGCGATCTCCTGCGAACCCCCCTGTTTGACCAGATCATCGACATGCTTAGAGTGGAGCAAGTCAAAATACACGCCGGCCCTAAATTCGCTAGTTACTTGACTTTCTCACCATCCGAG	glutamate metabolic process [GO:0006536]; proline biosynthetic process [GO:0006561]; ornithine biosynthetic process [GO:0006592]; phosphorylation [GO:0016310]; citrulline biosynthetic process [GO:0019240]; L-proline biosynthetic process [GO:0055129];	-3	-1.01298	1991	1195	-0.895861	668	4207	-0.954419	0.0585576	0	3186	4875	0.163499	0.0876084
886	RBP-Lib_ALDH18A1_060	-0.20186	681	599	-0.0566845	1033	664	-0.129272	0.0725878	0	0	1280	1697	ALDH18A1_060	Delta-1-pyrroline-5-carboxylate synthase	591	670	EASVDKVTRLVRDSKCEYPAACNALETLLIHRDLLRTPLFDQIIDMLRVEQVKIHAGPKFASYLTFSPSEVKSLRTEYGD	ALDH18A1	P54886	RBP Library		80	GAGGCTTCAGTGGACAAGGTGACCAGACTTGTGCGAGATAGTAAATGCGAATACCCAGCAGCCTGTAACGCTTTGGAAACACTTCTGATCCATCGGGATCTGCTGCGCACCCCGCTGTTCGATCAGATTATCGACATGCTCAGAGTTGAGCAAGTCAAAATACACGCGGGGCCTAAGTTTGCCTCCTACTTGACGTTCAGCCCCAGCGAAGTAAAGTCTCTCAGGACTGAGTATGGCGAC	glutamate metabolic process [GO:0006536]; proline biosynthetic process [GO:0006561]; ornithine biosynthetic process [GO:0006592]; phosphorylation [GO:0016310]; citrulline biosynthetic process [GO:0019240]; L-proline biosynthetic process [GO:0055129];	-1	-0.935251	633	360	-0.153709	247	930	-0.54448	0.3907706414326705	0	993	1177	0.1581070946753017	0.12492890068174961
887	RBP-Lib_ALDH18A1_061	-0.800566	1009	1344	-0.378484	1582	1271	-0.589525	0.2110409062660583	0	0	2353	2853	ALDH18A1_061	Delta-1-pyrroline-5-carboxylate synthase	601	680	VRDSKCEYPAACNALETLLIHRDLLRTPLFDQIIDMLRVEQVKIHAGPKFASYLTFSPSEVKSLRTEYGDLELCIEVVDN	ALDH18A1	P54886	RBP Library		80	GTGAGAGATTCAAAATGCGAGTACCCAGCCGCATGCAATGCTCTCGAAACTCTGCTTATCCATAGGGACCTCCTGCGAACCCCCCTGTTTGATCAAATAATCGACATGTTGCGCGTTGAACAGGTCAAAATTCACGCCGGCCCTAAGTTCGCGTCTTATCTTACGTTCAGTCCGTCCGAAGTGAAGAGCCTGCGGACAGAGTACGGGGATCTGGAGTTGTGTATTGAGGTAGTGGACAAC	glutamate metabolic process [GO:0006536]; proline biosynthetic process [GO:0006561]; ornithine biosynthetic process [GO:0006592]; phosphorylation [GO:0016310]; citrulline biosynthetic process [GO:0019240]; L-proline biosynthetic process [GO:0055129];	-4	-0.458928	1409	576	-1.05317	384	2697	-0.756048	0.2971193250035239	0	1985	3081	0.0973273	0.10445628221153685
888	RBP-Lib_ALDH18A1_062	-0.0139855	676	522	-0.225057	814	588	-0.119521	0.1055357604452683	0	0	1198	1402	ALDH18A1_062	Delta-1-pyrroline-5-carboxylate synthase	611	690	ACNALETLLIHRDLLRTPLFDQIIDMLRVEQVKIHAGPKFASYLTFSPSEVKSLRTEYGDLELCIEVVDNVQDAIDHIHK	ALDH18A1	P54886	RBP Library		80	GCTTGCAATGCCCTGGAGACCCTCCTTATCCATAGAGATCTTCTGAGGACTCCATTGTTCGACCAAATTATTGACATGCTGCGGGTGGAGCAGGTAAAGATTCACGCGGGCCCTAAATTCGCCTCTTACCTGACATTTTCACCCAGCGAAGTTAAATCCCTGCGCACCGAATATGGGGACCTCGAGTTGTGTATCGAAGTGGTGGATAACGTCCAGGATGCAATAGACCACATCCATAAG	glutamate metabolic process [GO:0006536]; proline biosynthetic process [GO:0006561]; ornithine biosynthetic process [GO:0006592]; phosphorylation [GO:0016310]; citrulline biosynthetic process [GO:0019240]; L-proline biosynthetic process [GO:0055129];	-5	-0.554596	744	325	-0.718497	274	1526	-0.636547	0.0819503	0	1069	1800	0.159519	0.11568913530734853
889	RBP-Lib_ALDH18A1_063	-0.0339144	1488	1165	0.1649176732035483	2019	1113	0.0655017	0.099416	0	0	2653	3132	ALDH18A1_063	Delta-1-pyrroline-5-carboxylate synthase	621	700	HRDLLRTPLFDQIIDMLRVEQVKIHAGPKFASYLTFSPSEVKSLRTEYGDLELCIEVVDNVQDAIDHIHKYGSSHTDVIV	ALDH18A1	P54886	RBP Library		80	CACCGCGACTTGCTGCGGACTCCACTGTTTGATCAAATTATCGATATGCTCAGAGTCGAGCAGGTGAAAATTCACGCCGGGCCCAAGTTCGCTAGTTACCTCACCTTCAGCCCTTCAGAAGTGAAGTCCCTGAGGACGGAGTATGGCGACCTGGAGCTTTGCATAGAAGTAGTGGATAACGTCCAGGACGCAATCGATCATATTCATAAATACGGATCTAGCCACACAGACGTGATCGTT	glutamate metabolic process [GO:0006536]; proline biosynthetic process [GO:0006561]; ornithine biosynthetic process [GO:0006592]; phosphorylation [GO:0016310]; citrulline biosynthetic process [GO:0019240]; L-proline biosynthetic process [GO:0055129];	-5	-1.00407	1202	717	-0.498561	463	2214	-0.751314	0.2527532774220637	0	1919	2677	0.18727473632702485	0.10488530512305541
890	RBP-Lib_ALDH18A1_064	-0.0879381	1234	1003	-0.0634528	1838	1187	-0.0756955	0.0122427	0	0	2237	3025	ALDH18A1_064	Delta-1-pyrroline-5-carboxylate synthase	631	710	DQIIDMLRVEQVKIHAGPKFASYLTFSPSEVKSLRTEYGDLELCIEVVDNVQDAIDHIHKYGSSHTDVIVTEDENTAEFF	ALDH18A1	P54886	RBP Library		80	GATCAGATTATCGATATGCTGAGGGTCGAACAGGTGAAGATCCATGCCGGCCCCAAATTTGCTAGCTATTTGACCTTCAGTCCTTCCGAAGTAAAATCACTCAGAACTGAGTACGGAGACCTGGAGCTTTGCATTGAGGTGGTGGATAATGTCCAAGACGCAATCGATCATATACACAAGTACGGGAGCTCTCACACAGACGTTATTGTGACGGAAGACGAGAACACCGCCGAGTTCTTT	glutamate metabolic process [GO:0006536]; proline biosynthetic process [GO:0006561]; ornithine biosynthetic process [GO:0006592]; phosphorylation [GO:0016310]; citrulline biosynthetic process [GO:0019240]; L-proline biosynthetic process [GO:0055129];	-10	-0.465061	1347	553	-1.01606	355	2430	-0.740558	0.2754971494769857	0	1900	2785	0.16592684682267206	0.10586499681842476
891	RBP-Lib_ALDH18A1_065	-0.394037	1830	1839	-0.516513	1570	1388	-0.455275	0.0612379	0	0	3669	2958	ALDH18A1_065	Delta-1-pyrroline-5-carboxylate synthase	641	720	QVKIHAGPKFASYLTFSPSEVKSLRTEYGDLELCIEVVDNVQDAIDHIHKYGSSHTDVIVTEDENTAEFFLQHVDSACVF	ALDH18A1	P54886	RBP Library		80	CAGGTGAAAATTCACGCGGGGCCTAAGTTTGCATCATATCTGACCTTCTCTCCCTCCGAAGTGAAAAGTCTGAGAACAGAGTACGGCGACCTCGAATTGTGCATCGAGGTGGTTGACAATGTCCAAGATGCCATCGATCACATACATAAGTACGGAAGCAGCCACACCGATGTTATTGTAACGGAAGACGAGAACACTGCCGAGTTTTTCCTTCAGCATGTGGACTCCGCTTGTGTCTTC	glutamate metabolic process [GO:0006536]; proline biosynthetic process [GO:0006561]; ornithine biosynthetic process [GO:0006592]; phosphorylation [GO:0016310]; citrulline biosynthetic process [GO:0019240]; L-proline biosynthetic process [GO:0055129];	-9	-0.460044	1755	718	-0.371602	620	2715	-0.415823	0.0442211	0	2473	3335	0.11387747300706957	0.1387278904280108
892	RBP-Lib_ALDH18A1_066	0.2216020884950687	2034	1334	0.2569965323806875	2736	1415	0.2392993104378781	0.0176972	0	0	3368	4151	ALDH18A1_066	Delta-1-pyrroline-5-carboxylate synthase	651	730	ASYLTFSPSEVKSLRTEYGDLELCIEVVDNVQDAIDHIHKYGSSHTDVIVTEDENTAEFFLQHVDSACVFWNASTRFSDG	ALDH18A1	P54886	RBP Library		80	GCAAGCTACCTCACTTTCTCTCCCTCCGAGGTGAAAAGCCTGAGGACAGAATATGGAGACTTGGAACTTTGTATCGAGGTGGTCGATAATGTTCAAGATGCCATAGATCATATCCACAAGTACGGCTCATCACATACGGACGTGATTGTCACCGAAGACGAGAACACCGCCGAGTTTTTCCTGCAGCACGTGGACTCCGCTTGCGTATTTTGGAACGCGTCTACAAGATTCAGTGATGGG	glutamate metabolic process [GO:0006536]; proline biosynthetic process [GO:0006561]; ornithine biosynthetic process [GO:0006592]; phosphorylation [GO:0016310]; citrulline biosynthetic process [GO:0019240]; L-proline biosynthetic process [GO:0055129];	-11	-0.756877	1940	975	-0.429981	593	2704	-0.593429	0.163448	0	2915	3297	0.21500023919830402	0.11995173680726559
893	RBP-Lib_ALDH18A1_067	-0.685962	647	796	-0.614605	1303	1233	-0.650284	0.0356781	0	0	1443	2536	ALDH18A1_067	Delta-1-pyrroline-5-carboxylate synthase	661	740	VKSLRTEYGDLELCIEVVDNVQDAIDHIHKYGSSHTDVIVTEDENTAEFFLQHVDSACVFWNASTRFSDGYRFGLGAEVG	ALDH18A1	P54886	RBP Library		80	GTAAAAAGTCTGAGGACCGAGTACGGAGATTTGGAGCTTTGCATTGAAGTCGTGGACAACGTCCAAGACGCTATAGATCATATCCATAAGTATGGCTCAAGCCACACTGATGTGATCGTGACGGAAGACGAAAATACCGCAGAGTTCTTTCTGCAGCACGTTGATTCCGCCTGTGTTTTCTGGAACGCGTCTACACGGTTTAGCGACGGGTACAGATTCGGTCTCGGCGCCGAGGTGGGG	glutamate metabolic process [GO:0006536]; proline biosynthetic process [GO:0006561]; ornithine biosynthetic process [GO:0006592]; phosphorylation [GO:0016310]; citrulline biosynthetic process [GO:0019240]; L-proline biosynthetic process [GO:0055129];	-10	-0.654354	1254	587	-0.739918	452	2555	-0.697136	0.042782	0	1841	3007	0.090151	0.10988847747080757
894	RBP-Lib_ALDH18A1_068	0.0149736	621	470	0.4391491467282062	917	418	0.2270613671029208	0.2120877796252853	0	0	1091	1335	ALDH18A1_068	Delta-1-pyrroline-5-carboxylate synthase	671	750	LELCIEVVDNVQDAIDHIHKYGSSHTDVIVTEDENTAEFFLQHVDSACVFWNASTRFSDGYRFGLGAEVGISTSRIHARG	ALDH18A1	P54886	RBP Library		80	CTTGAGCTGTGCATAGAGGTCGTGGATAACGTACAGGATGCTATCGACCACATTCATAAGTACGGGTCCTCCCACACCGACGTCATCGTTACGGAAGACGAGAATACCGCAGAATTTTTCCTCCAACACGTGGACAGCGCCTGTGTGTTCTGGAACGCGTCAACAAGATTTAGTGATGGCTATAGGTTCGGACTGGGTGCTGAAGTGGGGATTTCTACTAGCCGCATCCATGCCCGGGGC	glutamate metabolic process [GO:0006536]; proline biosynthetic process [GO:0006561]; ornithine biosynthetic process [GO:0006592]; phosphorylation [GO:0016310]; citrulline biosynthetic process [GO:0019240]; L-proline biosynthetic process [GO:0055129];	-8	0.2811910262544964	666	163	-0.179289	209	801	0.050951	0.23024	1	829	1010	0.21299659748022193	0.19797165631220484
895	RBP-Lib_ALDH18A1_069	0.2068120341605691	2300	1524	0.0332973	2550	1540	0.1200546427692799	0.0867574	0	0	3824	4090	ALDH18A1_069	Delta-1-pyrroline-5-carboxylate synthase	681	760	VQDAIDHIHKYGSSHTDVIVTEDENTAEFFLQHVDSACVFWNASTRFSDGYRFGLGAEVGISTSRIHARGPVGLEGLLTT	ALDH18A1	P54886	RBP Library		80	GTGCAAGACGCTATCGATCATATTCATAAGTATGGCTCTAGTCACACTGATGTGATAGTTACCGAAGATGAGAATACTGCCGAGTTCTTTCTGCAGCACGTCGACAGCGCTTGCGTGTTTTGGAACGCCAGCACAAGGTTCTCCGACGGCTACAGATTCGGCCTCGGGGCGGAAGTAGGAATTTCAACCTCCCGCATCCACGCACGGGGGCCCGTCGGTCTGGAGGGACTTTTGACAACG	glutamate metabolic process [GO:0006536]; proline biosynthetic process [GO:0006561]; ornithine biosynthetic process [GO:0006592]; phosphorylation [GO:0016310]; citrulline biosynthetic process [GO:0019240]; L-proline biosynthetic process [GO:0055129];	-6	1.6402634602402049	4444	424	1.1430499532334006	1412	2164	1.3916567067368026	0.2486067535034021	1	4868	3576	0.19580717931605834	0.4430779259900523
896	RBP-Lib_ALDH18A1_070	0.0762373	2782	2018	-0.0508782	3880	2484	0.0126796	0.0635577	0	0	4800	6364	ALDH18A1_070	Delta-1-pyrroline-5-carboxylate synthase	691	770	YGSSHTDVIVTEDENTAEFFLQHVDSACVFWNASTRFSDGYRFGLGAEVGISTSRIHARGPVGLEGLLTTKWLLRGKDHV	ALDH18A1	P54886	RBP Library		80	TACGGTAGCAGTCACACTGACGTCATCGTGACGGAGGACGAAAACACAGCCGAATTTTTCCTCCAGCATGTCGATTCCGCCTGCGTTTTCTGGAATGCGTCTACACGCTTCTCCGACGGATATAGGTTTGGCTTGGGCGCAGAGGTGGGTATATCAACCAGCAGAATTCATGCTCGGGGCCCCGTGGGACTGGAGGGGCTTCTCACCACTAAATGGCTGCTGCGAGGGAAGGATCACGTA	glutamate metabolic process [GO:0006536]; proline biosynthetic process [GO:0006561]; ornithine biosynthetic process [GO:0006592]; phosphorylation [GO:0016310]; citrulline biosynthetic process [GO:0019240]; L-proline biosynthetic process [GO:0055129];	-3	0.2862331800498783	4215	1028	0.1975068358918684	1550	4575	0.2418700079708733	0.0443632	1	5243	6125	0.17916350477082327	0.22648593688571111
897	RBP-Lib_ALDH18A1_071	-0.268293	1925	1773	-0.912741	1737	2021	-0.590517	0.3222240989241995	0	0	3698	3758	ALDH18A1_071	Delta-1-pyrroline-5-carboxylate synthase	701	780	TEDENTAEFFLQHVDSACVFWNASTRFSDGYRFGLGAEVGISTSRIHARGPVGLEGLLTTKWLLRGKDHVVSDFSEHGSL	ALDH18A1	P54886	RBP Library		80	ACAGAAGACGAGAACACCGCCGAATTCTTTCTGCAGCATGTGGACTCCGCATGCGTGTTTTGGAATGCGAGTACTCGATTCTCTGATGGGTACCGCTTCGGTCTGGGAGCTGAAGTGGGGATCTCTACATCACGGATTCACGCCAGGGGCCCCGTTGGCCTGGAGGGCCTCCTTACCACGAAGTGGTTGCTGAGAGGAAAAGACCACGTCGTAAGCGATTTTAGCGAGCATGGTTCCCTC	glutamate metabolic process [GO:0006536]; proline biosynthetic process [GO:0006561]; ornithine biosynthetic process [GO:0006592]; phosphorylation [GO:0016310]; citrulline biosynthetic process [GO:0019240]; L-proline biosynthetic process [GO:0055129];	-4	0.1124961775591814	2908	800	0.1272588139996493	991	3071	0.1198774957794153	0.00738132	1	3708	4062	0.0972086	0.20797827107767533
898	RBP-Lib_ALDH18A1_072	0.3129439993907094	3023	1861	-0.361297	2557	2030	-0.0241766	0.3371206055037823	0	0	4884	4587	ALDH18A1_072	Delta-1-pyrroline-5-carboxylate synthase	711	790	LQHVDSACVFWNASTRFSDGYRFGLGAEVGISTSRIHARGPVGLEGLLTTKWLLRGKDHVVSDFSEHGSLKYLHENLPIP	ALDH18A1	P54886	RBP Library		80	CTTCAGCACGTCGACTCCGCCTGCGTATTCTGGAATGCAAGCACCAGGTTTTCCGATGGCTATAGATTTGGACTTGGCGCTGAGGTTGGTATTAGTACGAGCCGAATACACGCCCGGGGACCCGTGGGGCTGGAAGGCCTGTTGACAACTAAATGGCTCCTGCGCGGTAAGGACCATGTGGTGTCTGATTTCTCAGAGCATGGGTCTCTGAAGTACTTGCACGAAAACCTCCCTATCCCA	glutamate metabolic process [GO:0006536]; proline biosynthetic process [GO:0006561]; ornithine biosynthetic process [GO:0006592]; phosphorylation [GO:0016310]; citrulline biosynthetic process [GO:0019240]; L-proline biosynthetic process [GO:0055129];	0	1.0655298083763547	5116	727	1.1073093005701984	1746	2743	1.0864195544732764	0.0208897	1	5843	4489	0.17359225349173063	0.37980865046494083
899	RBP-Lib_ALDH18A1_073	1.1109206618326768	2234	791	0.3367572508346588	2867	1403	0.7238389563336678	0.387082	0	0	3025	4270	ALDH18A1_073	Delta-1-pyrroline-5-carboxylate synthase	716	795	SACVFWNASTRFSDGYRFGLGAEVGISTSRIHARGPVGLEGLLTTKWLLRGKDHVVSDFSEHGSLKYLHENLPIPQRNTN	ALDH18A1	P54886	RBP Library		80	AGCGCCTGCGTTTTCTGGAATGCTTCCACGAGGTTCAGTGACGGCTATCGGTTTGGTTTGGGCGCCGAGGTGGGGATAAGCACTTCCCGCATTCACGCACGAGGGCCTGTCGGACTGGAAGGACTGCTCACAACCAAATGGCTCCTGAGAGGCAAGGATCATGTAGTGTCTGACTTTTCAGAGCACGGTTCTCTGAAGTACCTTCATGAAAATCTTCCAATCCCCCAGAGGAACACCAAC	glutamate metabolic process [GO:0006536]; proline biosynthetic process [GO:0006561]; ornithine biosynthetic process [GO:0006592]; phosphorylation [GO:0016310]; citrulline biosynthetic process [GO:0019240]; L-proline biosynthetic process [GO:0055129];	2	1.0719830476871894	3499	495	1.4412922852729402	1510	1882	1.256637666480065	0.1846546187928753	1	3994	3392	0.30015986713111376	0.4147963820257985
900	RBP-Lib_ALDH6A1_001	0.3791676529361173	2682	1577	0.2539019462887943	3226	1672	0.3165347996124558	0.0626329	0	0	4259	4898	ALDH6A1_001	Methylmalonate-semialdehyde dehydrogenase [acylating], mitochondrial	1	80	MAALLAAAAVRARILQVSSKVKSSPTWYSASSFSSSVPTVKLFIGGKFVESKSDKWIDIHNPATNEVIGRVPQATKAEMD	ALDH6A1	Q02252	RBP Library		80	ATGGCCGCACTGCTGGCCGCCGCGGCTGTGAGGGCAAGAATCCTCCAGGTGTCTTCAAAGGTGAAATCCAGCCCGACATGGTACTCCGCTAGCAGTTTCTCCTCAAGCGTACCTACGGTTAAACTTTTCATAGGGGGCAAGTTTGTCGAGAGTAAATCTGACAAGTGGATCGACATTCACAACCCAGCCACTAATGAGGTCATTGGACGGGTGCCCCAAGCTACCAAGGCAGAAATGGAT	thymine catabolic process [GO:0006210]; thymine catabolic process [GO:0006210]; valine metabolic process [GO:0006573]; valine catabolic process [GO:0006574]; valine catabolic process [GO:0006574]; branched-chain amino acid catabolic process [GO:0009083]; thymine metabolic process [GO:0019859]; brown fat cell differentiation [GO:0050873];	4	0.3848130393901324	3657	833	0.1996080894539033	1025	3021	0.2922105644220178	0.0926025	1	4490	4046	0.22782133144932154	0.23441743219231695
901	RBP-Lib_ALDH6A1_002	-0.691413	515	636	-0.0247428	606	381	-0.358078	0.3333352042926421	0	0	1151	987	ALDH6A1_002	Methylmalonate-semialdehyde dehydrogenase [acylating], mitochondrial	11	90	RARILQVSSKVKSSPTWYSASSFSSSVPTVKLFIGGKFVESKSDKWIDIHNPATNEVIGRVPQATKAEMDAAIASCKRAF	ALDH6A1	Q02252	RBP Library		80	CGGGCTCGCATCCTCCAGGTATCTTCAAAGGTCAAAAGTTCACCTACCTGGTACAGCGCCTCTTCCTTCTCCAGTAGCGTTCCCACAGTGAAACTGTTCATTGGCGGAAAGTTTGTCGAGTCTAAGAGCGACAAGTGGATAGACATCCACAATCCGGCCACGAACGAGGTGATTGGGAGAGTGCCACAAGCAACTAAGGCAGAAATGGATGCGGCTATCGCCTCCTGCAAAAGGGCCTTT	thymine catabolic process [GO:0006210]; thymine catabolic process [GO:0006210]; valine metabolic process [GO:0006573]; valine catabolic process [GO:0006574]; valine catabolic process [GO:0006574]; branched-chain amino acid catabolic process [GO:0009083]; thymine metabolic process [GO:0019859]; brown fat cell differentiation [GO:0050873];	6	1.069222153144706	1023	145	0.274787	257	719	0.6720045528441609	0.3972176003005449	1	1168	976	0.1264625590572094	0.2995482606787249
902	RBP-Lib_ALDH6A1_003	-0.313831	1740	1654	-0.307498	2207	1688	-0.310664	0.00316647	0	0	3394	3895	ALDH6A1_003	Methylmalonate-semialdehyde dehydrogenase [acylating], mitochondrial	21	100	VKSSPTWYSASSFSSSVPTVKLFIGGKFVESKSDKWIDIHNPATNEVIGRVPQATKAEMDAAIASCKRAFPAWADTSVLS	ALDH6A1	Q02252	RBP Library		80	GTCAAGTCATCCCCCACCTGGTACAGCGCCAGCTCCTTTTCTAGTTCTGTCCCCACGGTTAAACTGTTTATAGGCGGAAAATTCGTAGAATCAAAAAGTGACAAGTGGATTGATATTCACAATCCAGCGACAAACGAGGTGATCGGGAGGGTGCCGCAGGCTACTAAGGCCGAGATGGACGCTGCAATCGCTTCCTGCAAGAGAGCCTTCCCTGCATGGGCCGATACCAGCGTGCTCTCT	thymine catabolic process [GO:0006210]; thymine catabolic process [GO:0006210]; valine metabolic process [GO:0006573]; valine catabolic process [GO:0006574]; valine catabolic process [GO:0006574]; branched-chain amino acid catabolic process [GO:0009083]; thymine metabolic process [GO:0019859]; brown fat cell differentiation [GO:0050873];	2	1.0055403304107795	3220	477	1.082844167994963	1231	1967	1.0441922492028712	0.0386519	1	3697	3198	0.13278686843515755	0.3712787558881973
903	RBP-Lib_ALDH6A1_004	0.2424571749906746	1895	1225	-0.535548	1411	1264	-0.146545	0.3890026476782395	0	0	3120	2675	ALDH6A1_004	Methylmalonate-semialdehyde dehydrogenase [acylating], mitochondrial	31	110	SSFSSSVPTVKLFIGGKFVESKSDKWIDIHNPATNEVIGRVPQATKAEMDAAIASCKRAFPAWADTSVLSRQQVLLRYQQ	ALDH6A1	Q02252	RBP Library		80	TCAAGCTTCAGTTCCTCCGTGCCCACGGTTAAGCTGTTTATTGGCGGGAAATTCGTGGAGTCAAAAAGTGATAAGTGGATCGATATTCACAACCCAGCTACTAATGAAGTGATCGGACGCGTCCCGCAGGCCACAAAGGCAGAGATGGACGCGGCCATAGCCTCTTGCAAAAGGGCTTTTCCTGCATGGGCCGACACCTCTGTCCTGAGCAGACAGCAGGTACTCTTGCGGTACCAGCAA	thymine catabolic process [GO:0006210]; thymine catabolic process [GO:0006210]; valine metabolic process [GO:0006573]; valine catabolic process [GO:0006574]; valine catabolic process [GO:0006574]; branched-chain amino acid catabolic process [GO:0009083]; thymine metabolic process [GO:0019859]; brown fat cell differentiation [GO:0050873];	3	0.6923959681319916	2733	503	1.2089168796996117	1019	1492	0.9506564239158016	0.25826	1	3236	2511	0.15561910869416928	0.35263670638629485
904	RBP-Lib_ALDH6A1_005	0.0796836	702	508	0.1660194377201163	1603	883	0.1228515235373323	0.0431679	0	0	1210	2486	ALDH6A1_005	Methylmalonate-semialdehyde dehydrogenase [acylating], mitochondrial	41	120	KLFIGGKFVESKSDKWIDIHNPATNEVIGRVPQATKAEMDAAIASCKRAFPAWADTSVLSRQQVLLRYQQLIKENLKEIA	ALDH6A1	Q02252	RBP Library		80	AAGCTGTTCATCGGCGGAAAGTTTGTCGAGAGCAAGTCCGACAAGTGGATCGATATCCACAACCCTGCAACTAATGAGGTGATTGGGAGGGTACCACAAGCTACAAAAGCAGAGATGGACGCCGCGATAGCCTCATGCAAACGCGCCTTCCCCGCTTGGGCTGATACCAGTGTTCTGTCTAGACAGCAGGTGCTTTTGCGGTACCAGCAGCTCATTAAAGAAAACCTGAAGGAAATTGCC	thymine catabolic process [GO:0006210]; thymine catabolic process [GO:0006210]; valine metabolic process [GO:0006573]; valine catabolic process [GO:0006574]; valine catabolic process [GO:0006574]; branched-chain amino acid catabolic process [GO:0009083]; thymine metabolic process [GO:0019859]; brown fat cell differentiation [GO:0050873];	3	1.6866034592302002	2327	215	0.9560206342928336	662	1155	1.321312046761517	0.3652914124686832	1	2542	1817	0.19624886015383647	0.42829725740616226
905	RBP-Lib_ALDH6A1_007	-0.106542	1336	1100	-0.419553	1488	1230	-0.263048	0.1565054968943601	0	0	2436	2718	ALDH6A1_007	Methylmalonate-semialdehyde dehydrogenase [acylating], mitochondrial	61	140	NPATNEVIGRVPQATKAEMDAAIASCKRAFPAWADTSVLSRQQVLLRYQQLIKENLKEIAKLITLEQGKTLADAEGDVFR	ALDH6A1	Q02252	RBP Library		80	AACCCAGCCACCAATGAGGTGATAGGAAGGGTCCCTCAGGCCACGAAAGCCGAGATGGACGCCGCAATTGCCTCTTGCAAGCGAGCATTCCCCGCGTGGGCAGATACTAGCGTGCTCTCCAGACAGCAAGTTTTGCTGCGCTACCAGCAGCTCATCAAAGAGAACCTGAAGGAAATTGCTAAGCTGATCACCCTTGAACAAGGGAAAACACTGGCTGATGCTGAAGGCGACGTATTTCGG	thymine catabolic process [GO:0006210]; thymine catabolic process [GO:0006210]; valine metabolic process [GO:0006573]; valine catabolic process [GO:0006574]; valine catabolic process [GO:0006574]; branched-chain amino acid catabolic process [GO:0009083]; thymine metabolic process [GO:0019859]; brown fat cell differentiation [GO:0050873];	1	0.0802812	1916	539	0.4008028369903947	644	1651	0.2405420166941907	0.1602608202962039	1	2455	2295	0.139261	0.2262790162082403
906	RBP-Lib_ALDH6A1_008	-0.586665	1172	1346	-0.484071	1512	1307	-0.535368	0.0512971	0	0	2518	2819	ALDH6A1_008	Methylmalonate-semialdehyde dehydrogenase [acylating], mitochondrial	71	150	VPQATKAEMDAAIASCKRAFPAWADTSVLSRQQVLLRYQQLIKENLKEIAKLITLEQGKTLADAEGDVFRGLQVVEHACS	ALDH6A1	Q02252	RBP Library		80	GTGCCCCAAGCAACCAAAGCTGAAATGGACGCCGCTATCGCCTCATGCAAAAGAGCTTTTCCTGCGTGGGCCGATACATCTGTGCTGAGCCGGCAGCAAGTATTGCTCCGCTACCAGCAGCTGATTAAGGAGAACCTTAAAGAGATCGCAAAGCTCATAACGCTGGAACAGGGAAAGACTCTGGCCGATGCCGAGGGCGACGTGTTCAGGGGGCTTCAGGTTGTCGAACACGCATGTTCC	thymine catabolic process [GO:0006210]; thymine catabolic process [GO:0006210]; valine metabolic process [GO:0006573]; valine catabolic process [GO:0006574]; valine catabolic process [GO:0006574]; branched-chain amino acid catabolic process [GO:0009083]; thymine metabolic process [GO:0019859]; brown fat cell differentiation [GO:0050873];	0	0.6090395878249018	2477	483	0.623865	835	1834	0.6164522076901489	0.00741262	1	2960	2669	0.10388820997990628	0.2894653827660804
907	RBP-Lib_ALDH6A1_009	0.0164403	1070	809	0.3847035293261275	1652	782	0.2005718970034063	0.1841316323227211	0	0	1879	2434	ALDH6A1_009	Methylmalonate-semialdehyde dehydrogenase [acylating], mitochondrial	81	160	AAIASCKRAFPAWADTSVLSRQQVLLRYQQLIKENLKEIAKLITLEQGKTLADAEGDVFRGLQVVEHACSVTSLMMGETM	ALDH6A1	Q02252	RBP Library		80	GCCGCGATCGCTTCATGTAAGCGGGCATTTCCCGCCTGGGCCGACACCTCCGTCCTGAGTAGGCAGCAAGTGCTGCTTAGATACCAACAGCTTATTAAAGAAAACCTGAAGGAGATAGCAAAGCTGATCACGCTCGAACAGGGCAAAACTCTCGCCGACGCTGAGGGAGATGTATTCCGCGGGTTGCAGGTGGTTGAACACGCTTGCTCTGTGACCAGCTTGATGATGGGTGAGACAATG	thymine catabolic process [GO:0006210]; thymine catabolic process [GO:0006210]; valine metabolic process [GO:0006573]; valine catabolic process [GO:0006574]; valine catabolic process [GO:0006574]; branched-chain amino acid catabolic process [GO:0009083]; thymine metabolic process [GO:0019859]; brown fat cell differentiation [GO:0050873];	0	-0.432148	1560	626	-0.399388	377	1683	-0.415768	0.0163797	0	2186	2060	0.20868601514659968	0.1387339884174743
908	RBP-Lib_ALDH6A1_010	-0.00187465	858	657	0.1607541586349303	1523	842	0.0794398	0.0813144	0	0	1515	2365	ALDH6A1_010	Methylmalonate-semialdehyde dehydrogenase [acylating], mitochondrial	91	170	PAWADTSVLSRQQVLLRYQQLIKENLKEIAKLITLEQGKTLADAEGDVFRGLQVVEHACSVTSLMMGETMPSITKDMDLY	ALDH6A1	Q02252	RBP Library		80	CCTGCATGGGCCGACACCAGCGTTTTGTCTCGGCAGCAAGTCCTGCTCAGATACCAGCAGCTCATCAAGGAAAACCTGAAGGAGATAGCGAAACTGATCACACTGGAGCAAGGAAAGACGCTGGCCGATGCTGAAGGCGACGTGTTCAGGGGGCTTCAGGTGGTAGAGCACGCTTGCTCAGTGACCAGTTTGATGATGGGTGAAACAATGCCCTCCATTACTAAAGACATGGATCTTTAT	thymine catabolic process [GO:0006210]; thymine catabolic process [GO:0006210]; valine metabolic process [GO:0006573]; valine catabolic process [GO:0006574]; valine catabolic process [GO:0006574]; branched-chain amino acid catabolic process [GO:0009083]; thymine metabolic process [GO:0019859]; brown fat cell differentiation [GO:0050873];	-3	0.2393657378576344	1286	324	-0.685224	321	1747	-0.222929	0.4622948899315275	0	1610	2068	0.1894397779417777	0.16142949196314157
909	RBP-Lib_ALDH6A1_011	-0.236482	1050	946	0.2530805580943364	1695	879	0.00829944	0.2447811215290465	0	0	1996	2574	ALDH6A1_011	Methylmalonate-semialdehyde dehydrogenase [acylating], mitochondrial	101	180	RQQVLLRYQQLIKENLKEIAKLITLEQGKTLADAEGDVFRGLQVVEHACSVTSLMMGETMPSITKDMDLYSYRLPLGVCA	ALDH6A1	Q02252	RBP Library		80	CGGCAACAGGTGCTGCTGCGCTACCAACAGCTTATCAAGGAGAACCTGAAGGAAATAGCGAAGCTCATTACCCTCGAGCAGGGGAAAACACTGGCCGATGCTGAGGGCGATGTGTTCAGGGGCCTCCAGGTAGTGGAACACGCATGCTCTGTTACTTCCCTGATGATGGGTGAAACGATGCCTTCAATCACCAAAGACATGGACTTGTATAGCTACAGACTTCCCTTGGGAGTCTGTGCC	thymine catabolic process [GO:0006210]; thymine catabolic process [GO:0006210]; valine metabolic process [GO:0006573]; valine catabolic process [GO:0006574]; valine catabolic process [GO:0006574]; branched-chain amino acid catabolic process [GO:0009083]; thymine metabolic process [GO:0019859]; brown fat cell differentiation [GO:0050873];	-1	0.1039242665163207	1449	401	0.5072083552923157	548	1305	0.3055663109043182	0.2016420443879975	1	1850	1853	0.17849758507242253	0.23655028364524103
910	RBP-Lib_ALDH6A1_012	0.2076636875938793	1948	1290	-0.108656	2215	1476	0.049504	0.1581596774989302	0	0	3238	3691	ALDH6A1_012	Methylmalonate-semialdehyde dehydrogenase [acylating], mitochondrial	111	190	LIKENLKEIAKLITLEQGKTLADAEGDVFRGLQVVEHACSVTSLMMGETMPSITKDMDLYSYRLPLGVCAGIAPFNFPAM	ALDH6A1	Q02252	RBP Library		80	CTGATAAAGGAGAATTTGAAAGAGATCGCCAAGCTTATTACTCTCGAACAAGGTAAGACCCTTGCCGATGCGGAAGGGGACGTGTTCAGAGGCCTCCAGGTCGTTGAGCACGCTTGCTCTGTGACATCCCTGATGATGGGAGAAACGATGCCCAGCATTACCAAAGATATGGACTTGTACTCATATAGGCTGCCACTGGGGGTATGTGCAGGCATCGCTCCTTTCAACTTTCCGGCCATG	thymine catabolic process [GO:0006210]; thymine catabolic process [GO:0006210]; valine metabolic process [GO:0006573]; valine catabolic process [GO:0006574]; valine catabolic process [GO:0006574]; branched-chain amino acid catabolic process [GO:0009083]; thymine metabolic process [GO:0019859]; brown fat cell differentiation [GO:0050873];	-3	0.4443463915192075	3198	699	0.5718280388619238	1108	2523	0.5080872151905657	0.0637408	1	3897	3631	0.1848024891908439	0.2703272159926258
911	RBP-Lib_ALDH6A1_013	-0.34599	2393	2326	-0.161369	3429	2370	-0.253679	0.0923104	0	0	4719	5799	ALDH6A1_013	Methylmalonate-semialdehyde dehydrogenase [acylating], mitochondrial	121	200	KLITLEQGKTLADAEGDVFRGLQVVEHACSVTSLMMGETMPSITKDMDLYSYRLPLGVCAGIAPFNFPAMIPLWMFPMAM	ALDH6A1	Q02252	RBP Library		80	AAGCTCATCACTCTGGAACAGGGTAAGACATTGGCTGACGCCGAAGGGGATGTTTTTAGGGGACTCCAAGTGGTCGAGCACGCCTGTAGCGTGACATCTCTGATGATGGGCGAGACCATGCCTTCAATCACCAAAGACATGGATCTGTATTCCTACAGACTTCCACTTGGGGTATGCGCGGGCATAGCTCCCTTTAACTTCCCAGCCATGATTCCCCTGTGGATGTTCCCTATGGCAATG	thymine catabolic process [GO:0006210]; thymine catabolic process [GO:0006210]; valine metabolic process [GO:0006573]; valine catabolic process [GO:0006574]; valine catabolic process [GO:0006574]; branched-chain amino acid catabolic process [GO:0009083]; thymine metabolic process [GO:0019859]; brown fat cell differentiation [GO:0050873];	-3	-0.082301	3503	1103	-0.373663	1020	4473	-0.227982	0.1456811264908487	0	4606	5493	0.14054906465509054	0.16080325645628193
912	RBP-Lib_ALDH6A1_014	-0.504242	1535	1665	-0.710211	1800	1820	-0.607227	0.102984	0	0	3200	3620	ALDH6A1_014	Methylmalonate-semialdehyde dehydrogenase [acylating], mitochondrial	131	210	LADAEGDVFRGLQVVEHACSVTSLMMGETMPSITKDMDLYSYRLPLGVCAGIAPFNFPAMIPLWMFPMAMVCGNTFLMKP	ALDH6A1	Q02252	RBP Library		80	CTCGCGGATGCCGAAGGCGATGTGTTTAGAGGACTTCAGGTGGTAGAGCACGCATGCAGCGTGACCTCCCTGATGATGGGGGAGACTATGCCCTCAATAACAAAGGACATGGACCTGTATTCTTACAGGCTCCCGTTGGGCGTTTGTGCCGGTATCGCCCCCTTCAATTTTCCTGCTATGATTCCACTGTGGATGTTCCCTATGGCTATGGTCTGCGGGAACACCTTCCTGATGAAACCA	thymine catabolic process [GO:0006210]; thymine catabolic process [GO:0006210]; valine metabolic process [GO:0006573]; valine catabolic process [GO:0006574]; valine catabolic process [GO:0006574]; branched-chain amino acid catabolic process [GO:0009083]; thymine metabolic process [GO:0019859]; brown fat cell differentiation [GO:0050873];	-3	-1.52314	1350	1154	-1.04923	464	3250	-1.28619	0.2369551797032031	0	2504	3714	0.0952165	0.0639864
913	RBP-Lib_ALDH6A1_015	-0.774082	848	1109	-0.883981	1046	1193	-0.829031	0.0549494	0	0	1957	2239	ALDH6A1_015	Methylmalonate-semialdehyde dehydrogenase [acylating], mitochondrial	141	220	GLQVVEHACSVTSLMMGETMPSITKDMDLYSYRLPLGVCAGIAPFNFPAMIPLWMFPMAMVCGNTFLMKPSERVPGATML	ALDH6A1	Q02252	RBP Library		80	GGCCTGCAGGTGGTGGAGCACGCCTGCAGCGTAACGTCCCTGATGATGGGAGAGACCATGCCCTCTATCACAAAGGACATGGATCTGTATTCATACAGATTGCCGCTTGGGGTCTGTGCAGGCATAGCTCCATTCAATTTCCCTGCTATGATTCCCCTGTGGATGTTTCCAATGGCCATGGTTTGCGGTAACACTTTTCTCATGAAACCTAGTGAAAGGGTGCCCGGGGCGACCATGCTC	thymine catabolic process [GO:0006210]; thymine catabolic process [GO:0006210]; valine metabolic process [GO:0006573]; valine catabolic process [GO:0006574]; valine catabolic process [GO:0006574]; branched-chain amino acid catabolic process [GO:0009083]; thymine metabolic process [GO:0019859]; brown fat cell differentiation [GO:0050873];	-1	-1.22116	724	502	-0.71764	265	1475	-0.969399	0.251758	0	1226	1740	0.0701513	0.0864231
914	RBP-Lib_ALDH6A1_016	-0.624239	2355	2776	-0.592303	2843	2649	-0.608271	0.015968	0	0	5131	5492	ALDH6A1_016	Methylmalonate-semialdehyde dehydrogenase [acylating], mitochondrial	151	230	VTSLMMGETMPSITKDMDLYSYRLPLGVCAGIAPFNFPAMIPLWMFPMAMVCGNTFLMKPSERVPGATMLLAKLLQDSGA	ALDH6A1	Q02252	RBP Library		80	GTGACTAGCCTCATGATGGGCGAAACCATGCCCTCTATAACGAAAGACATGGACCTGTACAGTTATAGGCTGCCCTTGGGAGTTTGCGCTGGGATTGCTCCTTTCAACTTTCCCGCCATGATCCCTCTTTGGATGTTCCCAATGGCGATGGTCTGTGGCAATACATTTCTGATGAAGCCATCAGAGAGAGTGCCGGGGGCCACCATGCTGCTTGCCAAGCTCTTGCAGGATTCCGGTGCA	thymine catabolic process [GO:0006210]; thymine catabolic process [GO:0006210]; valine metabolic process [GO:0006573]; valine catabolic process [GO:0006574]; valine catabolic process [GO:0006574]; branched-chain amino acid catabolic process [GO:0009083]; thymine metabolic process [GO:0019859]; brown fat cell differentiation [GO:0050873];	0	-1.5461	1970	1711	-1.22717	721	5713	-1.38664	0.1594681575886364	0	3681	6434	0.0950924	0.0578454
915	RBP-Lib_ALDH6A1_017	-0.546652	3050	3407	-0.054654	5945	3816	-0.300653	0.2459988113890615	0	0	6457	9761	ALDH6A1_017	Methylmalonate-semialdehyde dehydrogenase [acylating], mitochondrial	161	240	PSITKDMDLYSYRLPLGVCAGIAPFNFPAMIPLWMFPMAMVCGNTFLMKPSERVPGATMLLAKLLQDSGAPDGTLNIIHG	ALDH6A1	Q02252	RBP Library		80	CCTTCCATCACTAAGGATATGGACCTCTACAGCTATAGACTGCCCTTGGGAGTCTGCGCCGGCATTGCTCCATTTAATTTTCCCGCTATGATACCCCTGTGGATGTTCCCTATGGCGATGGTTTGTGGGAACACATTCCTTATGAAGCCATCTGAGAGGGTGCCGGGCGCCACCATGTTGCTTGCCAAACTCCTGCAGGATTCAGGTGCACCTGACGGGACCCTGAACATTATCCACGGA	thymine catabolic process [GO:0006210]; thymine catabolic process [GO:0006210]; valine metabolic process [GO:0006573]; valine catabolic process [GO:0006574]; valine catabolic process [GO:0006574]; branched-chain amino acid catabolic process [GO:0009083]; thymine metabolic process [GO:0019859]; brown fat cell differentiation [GO:0050873];	0	-1.28935	2937	2135	-1.46459	809	7557	-1.37697	0.0876198	0	5072	8366	0.13413783789319877	0.0584173
916	RBP-Lib_ALDH6A1_018	-0.016622	2235	1729	-0.644922	1933	1868	-0.330772	0.3141502502674719	0	0	3964	3801	ALDH6A1_018	Methylmalonate-semialdehyde dehydrogenase [acylating], mitochondrial	171	250	SYRLPLGVCAGIAPFNFPAMIPLWMFPMAMVCGNTFLMKPSERVPGATMLLAKLLQDSGAPDGTLNIIHGQHEAVNFICD	ALDH6A1	Q02252	RBP Library		80	AGCTACAGGCTGCCCTTGGGGGTGTGCGCCGGGATAGCGCCTTTTAACTTCCCAGCAATGATTCCCCTCTGGATGTTCCCTATGGCAATGGTTTGCGGAAACACATTTCTGATGAAACCGTCCGAAAGAGTGCCAGGCGCTACTATGCTTCTTGCCAAGCTGCTGCAAGACTCTGGTGCCCCCGATGGCACCCTCAATATCATCCACGGACAGCATGAGGCTGTCAATTTCATTTGTGAC	thymine catabolic process [GO:0006210]; thymine catabolic process [GO:0006210]; valine metabolic process [GO:0006573]; valine catabolic process [GO:0006574]; valine catabolic process [GO:0006574]; branched-chain amino acid catabolic process [GO:0009083]; thymine metabolic process [GO:0019859]; brown fat cell differentiation [GO:0050873];	-1	-1.36295	1736	1328	-1.19543	579	4488	-1.27919	0.0837602	0	3064	5067	0.1300899079402056	0.0644309
917	RBP-Lib_ALDH6A1_019	-0.279245	2085	1935	-0.4836	3003	2595	-0.381422	0.102177	0	0	4020	5598	ALDH6A1_019	Methylmalonate-semialdehyde dehydrogenase [acylating], mitochondrial	181	260	GIAPFNFPAMIPLWMFPMAMVCGNTFLMKPSERVPGATMLLAKLLQDSGAPDGTLNIIHGQHEAVNFICDHPDIKAISFV	ALDH6A1	Q02252	RBP Library		80	GGAATCGCCCCATTTAATTTCCCGGCTATGATTCCTCTGTGGATGTTTCCCATGGCCATGGTGTGTGGTAACACTTTCTTGATGAAGCCAAGCGAAAGGGTCCCCGGGGCAACCATGCTGCTTGCTAAGCTCCTGCAAGACTCTGGCGCCCCCGATGGGACACTCAACATCATACACGGCCAGCATGAGGCGGTGAATTTCATTTGCGACCACCCTGATATCAAAGCAATTTCCTTTGTT	thymine catabolic process [GO:0006210]; thymine catabolic process [GO:0006210]; valine metabolic process [GO:0006573]; valine catabolic process [GO:0006574]; valine catabolic process [GO:0006574]; branched-chain amino acid catabolic process [GO:0009083]; thymine metabolic process [GO:0019859]; brown fat cell differentiation [GO:0050873];	-2	-1.2047	1628	1116	-1.1797	580	4447	-1.1922	0.0124991	0	2744	5027	0.12339342838174208	0.0701401
918	RBP-Lib_ALDH6A1_020	-0.241281	2301	2080	-0.263596	3216	2386	-0.252439	0.0111574	0	0	4381	5602	ALDH6A1_020	Methylmalonate-semialdehyde dehydrogenase [acylating], mitochondrial	191	270	IPLWMFPMAMVCGNTFLMKPSERVPGATMLLAKLLQDSGAPDGTLNIIHGQHEAVNFICDHPDIKAISFVGSNKAGEYIF	ALDH6A1	Q02252	RBP Library		80	ATACCCCTCTGGATGTTCCCTATGGCCATGGTGTGTGGTAATACCTTTTTGATGAAGCCAAGCGAAAGGGTTCCTGGCGCCACTATGCTGCTGGCAAAACTCCTGCAAGATTCCGGCGCTCCCGACGGAACACTTAACATTATCCACGGACAGCATGAGGCCGTCAACTTCATTTGCGATCACCCAGACATCAAAGCGATCTCATTTGTGGGGTCTAATAAGGCTGGGGAGTACATTTTC	thymine catabolic process [GO:0006210]; thymine catabolic process [GO:0006210]; valine metabolic process [GO:0006573]; valine catabolic process [GO:0006574]; valine catabolic process [GO:0006574]; branched-chain amino acid catabolic process [GO:0009083]; thymine metabolic process [GO:0019859]; brown fat cell differentiation [GO:0050873];	-2	-0.715979	2354	1150	-1.02881	616	4254	-0.872393	0.1564143430488768	0	3504	4870	0.14071997481829251	0.0943116
919	RBP-Lib_ALDH6A1_021	-0.459604	1065	1120	-0.653766	1192	1159	-0.556685	0.0970809	0	0	2185	2351	ALDH6A1_021	Methylmalonate-semialdehyde dehydrogenase [acylating], mitochondrial	201	280	VCGNTFLMKPSERVPGATMLLAKLLQDSGAPDGTLNIIHGQHEAVNFICDHPDIKAISFVGSNKAGEYIFERGSRHGKRV	ALDH6A1	Q02252	RBP Library		80	GTGTGCGGCAACACTTTTCTCATGAAGCCAAGTGAACGGGTCCCTGGTGCTACAATGCTTCTGGCCAAACTGCTGCAGGACTCCGGCGCGCCCGACGGAACCTTGAATATCATTCACGGGCAACACGAAGCCGTTAATTTCATCTGTGATCATCCGGATATTAAAGCTATCTCATTTGTAGGGAGCAACAAGGCAGGTGAGTACATATTCGAGAGAGGATCTCGCCATGGCAAGAGGGTG	thymine catabolic process [GO:0006210]; thymine catabolic process [GO:0006210]; valine metabolic process [GO:0006573]; valine catabolic process [GO:0006574]; valine catabolic process [GO:0006574]; branched-chain amino acid catabolic process [GO:0009083]; thymine metabolic process [GO:0019859]; brown fat cell differentiation [GO:0050873];	1	1.07383	2640	373	1.1213593235410189	932	1450	1.0975952654729544	0.0237641	1	3013	2382	0.1012871376118071	0.382077
920	RBP-Lib_ALDH6A1_023	0.6092889409610461	768	385	-0.0164622	1091	682	0.2964133767372577	0.3128755642237884	0	0	1153	1773	ALDH6A1_023	Methylmalonate-semialdehyde dehydrogenase [acylating], mitochondrial	221	300	LAKLLQDSGAPDGTLNIIHGQHEAVNFICDHPDIKAISFVGSNKAGEYIFERGSRHGKRVQANMGAKNHGVVMPDANKEN	ALDH6A1	Q02252	RBP Library		80	CTGGCAAAGCTTCTGCAGGACTCTGGCGCCCCTGATGGTACCCTCAATATCATCCACGGTCAACACGAGGCTGTAAATTTTATATGCGACCATCCAGACATTAAAGCCATTAGCTTCGTGGGGTCCAACAAGGCTGGCGAGTACATCTTCGAACGGGGCTCAAGACACGGGAAGAGGGTTCAGGCGAACATGGGAGCAAAAAACCATGGAGTGGTCATGCCCGATGCCAACAAAGAAAAT	thymine catabolic process [GO:0006210]; thymine catabolic process [GO:0006210]; valine metabolic process [GO:0006573]; valine catabolic process [GO:0006574]; valine catabolic process [GO:0006574]; branched-chain amino acid catabolic process [GO:0009083]; thymine metabolic process [GO:0019859]; brown fat cell differentiation [GO:0050873];	0	0.9541179631091636	1381	212	0.5491631957717015	396	916	0.7516405794404326	0.202477	1	1593	1312	0.22445213129646946	0.3143081474536527
921	RBP-Lib_ALDH6A1_024	-0.0856172	748	607	0.2339759908779387	1157	608	0.0741794	0.1597965807119152	0	0	1355	1765	ALDH6A1_024	Methylmalonate-semialdehyde dehydrogenase [acylating], mitochondrial	231	310	PDGTLNIIHGQHEAVNFICDHPDIKAISFVGSNKAGEYIFERGSRHGKRVQANMGAKNHGVVMPDANKENTLNQLVGAAF	ALDH6A1	Q02252	RBP Library		80	CCTGACGGCACACTCAACATTATCCATGGACAACACGAAGCCGTGAATTTCATCTGCGATCACCCCGACATCAAGGCAATTAGCTTTGTGGGATCTAATAAAGCCGGCGAGTACATATTCGAGAGGGGTTCCCGGCATGGGAAAAGAGTACAGGCTAATATGGGTGCGAAGAACCACGGGGTGGTTATGCCAGATGCCAACAAGGAAAACACCCTGAATCAGCTTGTCGGCGCTGCATTT	thymine catabolic process [GO:0006210]; thymine catabolic process [GO:0006210]; valine metabolic process [GO:0006573]; valine catabolic process [GO:0006574]; valine catabolic process [GO:0006574]; branched-chain amino acid catabolic process [GO:0009083]; thymine metabolic process [GO:0019859]; brown fat cell differentiation [GO:0050873];	0	0.2405270247862927	1005	253	0.4223857576949715	293	740	0.3314563912406321	0.0909294	1	1258	1033	0.18862146439568273	0.24071871152416421
922	RBP-Lib_ALDH6A1_025	-0.750527	642	826	-0.140818	1268	864	-0.445673	0.3048546458324809	0	0	1468	2132	ALDH6A1_025	Methylmalonate-semialdehyde dehydrogenase [acylating], mitochondrial	241	320	QHEAVNFICDHPDIKAISFVGSNKAGEYIFERGSRHGKRVQANMGAKNHGVVMPDANKENTLNQLVGAAFGAAGQRCMAL	ALDH6A1	Q02252	RBP Library		80	CAGCACGAGGCCGTCAACTTTATCTGTGACCACCCCGATATTAAGGCTATCTCTTTCGTTGGGAGCAACAAGGCGGGCGAGTACATATTTGAACGCGGCTCCCGGCATGGCAAAAGGGTGCAAGCCAACATGGGTGCTAAAAATCATGGTGTGGTAATGCCTGACGCAAATAAGGAAAATACCCTGAACCAGCTTGTGGGGGCTGCCTTCGGAGCAGCAGGACAGAGATGCATGGCCCTC	thymine catabolic process [GO:0006210]; thymine catabolic process [GO:0006210]; valine metabolic process [GO:0006573]; valine catabolic process [GO:0006574]; valine catabolic process [GO:0006574]; branched-chain amino acid catabolic process [GO:0009083]; thymine metabolic process [GO:0019859]; brown fat cell differentiation [GO:0050873];	2	0.6541527058953823	1635	309	1.5283239206515074	669	785	1.091238313273445	0.4370856073780624	1	1944	1454	0.115098	0.380786
923	RBP-Lib_ALDH6A1_026	-0.00641867	1281	984	-0.33381	1366	1064	-0.170114	0.1636958214108125	0	0	2265	2430	ALDH6A1_026	Methylmalonate-semialdehyde dehydrogenase [acylating], mitochondrial	251	330	HPDIKAISFVGSNKAGEYIFERGSRHGKRVQANMGAKNHGVVMPDANKENTLNQLVGAAFGAAGQRCMALSTAVLVGEAK	ALDH6A1	Q02252	RBP Library		80	CATCCCGATATCAAGGCCATATCCTTTGTTGGTTCAAATAAGGCGGGAGAGTACATTTTCGAAAGGGGTAGCCGGCACGGCAAACGCGTGCAGGCTAATATGGGGGCCAAAAACCACGGAGTCGTAATGCCTGACGCCAACAAGGAAAATACATTGAACCAACTCGTGGGGGCCGCATTCGGCGCTGCTGGGCAGAGATGCATGGCCCTGTCTACCGCAGTCCTGGTGGGCGAGGCAAAA	thymine catabolic process [GO:0006210]; thymine catabolic process [GO:0006210]; valine metabolic process [GO:0006573]; valine catabolic process [GO:0006574]; valine catabolic process [GO:0006574]; branched-chain amino acid catabolic process [GO:0009083]; thymine metabolic process [GO:0019859]; brown fat cell differentiation [GO:0050873];	4	0.5091735086077716	2029	424	0.5118823488646026	570	1353	0.510528	0.00135442	1	2453	1923	0.1522503504970253	0.2707503255406811
924	RBP-Lib_ALDH6A1_027	0.1951382428489201	1006	672	0.0220157	1316	801	0.1085769696947428	0.0865613	0	0	1678	2117	ALDH6A1_027	Methylmalonate-semialdehyde dehydrogenase [acylating], mitochondrial	261	340	GSNKAGEYIFERGSRHGKRVQANMGAKNHGVVMPDANKENTLNQLVGAAFGAAGQRCMALSTAVLVGEAKKWLPELVEHA	ALDH6A1	Q02252	RBP Library		80	GGGTCCAACAAGGCCGGGGAGTACATCTTTGAGCGGGGATCTAGACATGGAAAAAGGGTCCAGGCAAACATGGGCGCCAAGAACCACGGTGTCGTGATGCCTGACGCTAATAAGGAAAATACACTGAATCAGCTGGTGGGTGCTGCCTTCGGCGCCGCTGGGCAACGCTGTATGGCACTGAGCACCGCGGTTCTCGTGGGCGAGGCAAAAAAATGGTTGCCCGAACTTGTAGAACACGCC	thymine catabolic process [GO:0006210]; thymine catabolic process [GO:0006210]; valine metabolic process [GO:0006573]; valine catabolic process [GO:0006574]; valine catabolic process [GO:0006574]; branched-chain amino acid catabolic process [GO:0009083]; thymine metabolic process [GO:0019859]; brown fat cell differentiation [GO:0050873];	3	0.4188457191884622	1335	297	0.1603374830369733	384	1163	0.2895916011127177	0.1292541180757444	1	1632	1547	0.1939989458052948	0.23400059597370723
925	RBP-Lib_ALDH6A1_028	-0.794322	377	500	-1.68899	274	546	-1.24166	0.447336	0	0	877	820	ALDH6A1_028	Methylmalonate-semialdehyde dehydrogenase [acylating], mitochondrial	271	350	ERGSRHGKRVQANMGAKNHGVVMPDANKENTLNQLVGAAFGAAGQRCMALSTAVLVGEAKKWLPELVEHAKNLRVNAGDQ	ALDH6A1	Q02252	RBP Library		80	GAACGCGGCAGCCGGCACGGCAAAAGGGTGCAGGCAAATATGGGTGCCAAAAACCACGGCGTTGTCATGCCTGATGCTAATAAAGAGAACACACTGAATCAGCTCGTGGGGGCGGCCTTCGGAGCTGCCGGACAACGATGCATGGCTTTGTCCACCGCAGTGCTCGTCGGGGAGGCCAAGAAGTGGCTTCCCGAGCTGGTAGAACATGCCAAGAACCTGAGAGTGAACGCAGGTGACCAG	thymine catabolic process [GO:0006210]; thymine catabolic process [GO:0006210]; valine metabolic process [GO:0006573]; valine catabolic process [GO:0006574]; valine catabolic process [GO:0006574]; branched-chain amino acid catabolic process [GO:0009083]; thymine metabolic process [GO:0019859]; brown fat cell differentiation [GO:0050873];	4	0.3448681959624652	948	222	0.2143799571030974	266	776	0.2796240765327813	0.0652441	1	1170	1042	0.0300314	0.23241836349465841
926	RBP-Lib_ALDH6A1_029	-0.862629	1526	2122	-0.489172	2460	2134	-0.6759	0.1867285564371462	0	0	3648	4594	ALDH6A1_029	Methylmalonate-semialdehyde dehydrogenase [acylating], mitochondrial	281	360	QANMGAKNHGVVMPDANKENTLNQLVGAAFGAAGQRCMALSTAVLVGEAKKWLPELVEHAKNLRVNAGDQPGADLGPLIT	ALDH6A1	Q02252	RBP Library		80	CAAGCCAACATGGGGGCCAAAAATCACGGAGTCGTTATGCCGGACGCTAATAAGGAAAATACACTGAACCAGCTCGTCGGTGCTGCGTTCGGCGCAGCCGGTCAGAGATGCATGGCACTGAGCACTGCAGTACTCGTGGGAGAGGCCAAGAAATGGCTGCCCGAGCTGGTGGAACATGCTAAGAACCTTAGGGTGAACGCTGGCGACCAGCCAGGCGCCGATCTTGGGCCTTTGATCACC	thymine catabolic process [GO:0006210]; thymine catabolic process [GO:0006210]; valine metabolic process [GO:0006573]; valine catabolic process [GO:0006574]; valine catabolic process [GO:0006574]; branched-chain amino acid catabolic process [GO:0009083]; thymine metabolic process [GO:0019859]; brown fat cell differentiation [GO:0050873];	0	1.063333034775629	4785	681	0.7173302793761336	1177	2423	0.8903316570758812	0.1730013776997476	1	5466	3600	0.0871834	0.34081543843735523
927	RBP-Lib_ALDH6A1_030	-0.429573	934	962	-0.67146	1275	1255	-0.550517	0.1209432468198265	0	0	1896	2530	ALDH6A1_030	Methylmalonate-semialdehyde dehydrogenase [acylating], mitochondrial	291	370	VVMPDANKENTLNQLVGAAFGAAGQRCMALSTAVLVGEAKKWLPELVEHAKNLRVNAGDQPGADLGPLITPQAKERVCNL	ALDH6A1	Q02252	RBP Library		80	GTGGTCATGCCGGACGCTAACAAGGAGAATACACTGAACCAGCTTGTAGGGGCCGCCTTTGGAGCAGCCGGCCAAAGGTGCATGGCACTGAGCACCGCTGTGTTGGTTGGAGAAGCGAAAAAATGGCTCCCTGAGTTGGTGGAACACGCAAAGAATCTGCGGGTGAATGCTGGCGACCAGCCCGGTGCCGATCTTGGGCCACTGATCACTCCCCAGGCCAAGGAGAGAGTCTGTAACCTC	thymine catabolic process [GO:0006210]; thymine catabolic process [GO:0006210]; valine metabolic process [GO:0006573]; valine catabolic process [GO:0006574]; valine catabolic process [GO:0006574]; branched-chain amino acid catabolic process [GO:0009083]; thymine metabolic process [GO:0019859]; brown fat cell differentiation [GO:0050873];	0	0.881723	2125	343	0.2619677113567977	592	1671	0.5718454422553618	0.3098777308985642	1	2468	2263	0.10203732384968706	0.2815009785201169
928	RBP-Lib_ALDH6A1_031	0.0276973	1261	946	-0.401245	1186	968	-0.186774	0.2144709251627671	0	0	2207	2154	ALDH6A1_031	Methylmalonate-semialdehyde dehydrogenase [acylating], mitochondrial	301	380	TLNQLVGAAFGAAGQRCMALSTAVLVGEAKKWLPELVEHAKNLRVNAGDQPGADLGPLITPQAKERVCNLIDSGTKEGAS	ALDH6A1	Q02252	RBP Library		80	ACGCTTAACCAGCTGGTTGGAGCCGCATTCGGCGCCGCCGGGCAACGGTGCATGGCATTGAGCACAGCTGTACTGGTGGGCGAAGCGAAGAAATGGTTGCCAGAGCTCGTGGAGCACGCCAAAAATCTGAGAGTGAATGCCGGCGATCAGCCGGGGGCAGACCTGGGTCCCCTTATTACTCCTCAGGCTAAGGAGAGGGTCTGTAACCTCATCGACTCCGGTACCAAGGAAGGAGCTTCT	thymine catabolic process [GO:0006210]; thymine catabolic process [GO:0006210]; valine metabolic process [GO:0006573]; valine catabolic process [GO:0006574]; valine catabolic process [GO:0006574]; branched-chain amino acid catabolic process [GO:0009083]; thymine metabolic process [GO:0019859]; brown fat cell differentiation [GO:0050873];	0	-0.00242078	1054	314	0.3288770005916931	511	1377	0.1632281083757963	0.1656488922158967	1	1368	1888	0.1498873918077538	0.21443875970237775
929	RBP-Lib_ALDH6A1_032	-0.230233	544	488	-0.36611	870	693	-0.298172	0.0679381	0	0	1032	1563	ALDH6A1_032	Methylmalonate-semialdehyde dehydrogenase [acylating], mitochondrial	311	390	GAAGQRCMALSTAVLVGEAKKWLPELVEHAKNLRVNAGDQPGADLGPLITPQAKERVCNLIDSGTKEGASILLDGRKIKV	ALDH6A1	Q02252	RBP Library		80	GGAGCCGCTGGCCAGCGCTGTATGGCCCTTTCCACTGCTGTCCTGGTAGGGGAAGCCAAAAAGTGGCTGCCAGAACTCGTGGAGCACGCAAAGAACCTTAGAGTGAACGCTGGTGATCAACCTGGAGCCGACCTGGGCCCGCTGATCACACCCCAGGCAAAAGAGCGGGTTTGCAATTTGATCGATTCTGGTACCAAGGAGGGGGCGAGCATATTGCTCGACGGCAGGAAGATTAAAGTG	thymine catabolic process [GO:0006210]; thymine catabolic process [GO:0006210]; valine metabolic process [GO:0006573]; valine catabolic process [GO:0006574]; valine catabolic process [GO:0006574]; branched-chain amino acid catabolic process [GO:0009083]; thymine metabolic process [GO:0019859]; brown fat cell differentiation [GO:0050873];	2	0.0362489	893	259	0.2037952064619316	343	1008	0.1200220486554562	0.0837732	1	1152	1351	0.13447350790481033	0.20799959971509696
930	RBP-Lib_ALDH6A1_033	-0.560661	1102	1243	-0.27754	1706	1278	-0.4191	0.141561	0	0	2345	2984	ALDH6A1_033	Methylmalonate-semialdehyde dehydrogenase [acylating], mitochondrial	321	400	STAVLVGEAKKWLPELVEHAKNLRVNAGDQPGADLGPLITPQAKERVCNLIDSGTKEGASILLDGRKIKVKGYENGNFVG	ALDH6A1	Q02252	RBP Library		80	AGCACAGCCGTGCTCGTGGGTGAAGCCAAGAAATGGCTCCCAGAACTTGTTGAGCACGCAAAGAATCTGAGAGTAAACGCCGGAGACCAACCGGGTGCTGACCTGGGGCCCCTGATAACCCCTCAGGCTAAGGAGAGGGTCTGCAACTTGATCGATTCTGGCACTAAGGAAGGGGCGTCCATTCTTCTGGATGGCCGGAAAATCAAGGTGAAAGGATACGAGAATGGCAACTTCGTCGGG	thymine catabolic process [GO:0006210]; thymine catabolic process [GO:0006210]; valine metabolic process [GO:0006573]; valine catabolic process [GO:0006574]; valine catabolic process [GO:0006574]; branched-chain amino acid catabolic process [GO:0009083]; thymine metabolic process [GO:0019859]; brown fat cell differentiation [GO:0050873];	1	-0.253426	1966	697	-0.194604	640	2479	-0.224015	0.0294112	0	2663	3119	0.11850187506454724	0.16129474077153513
931	RBP-Lib_ALDH6A1_034	-0.825687	453	614	-0.480573	1213	1046	-0.65313	0.172557	0	0	1067	2259	ALDH6A1_034	Methylmalonate-semialdehyde dehydrogenase [acylating], mitochondrial	331	410	KWLPELVEHAKNLRVNAGDQPGADLGPLITPQAKERVCNLIDSGTKEGASILLDGRKIKVKGYENGNFVGPTIISNVKPN	ALDH6A1	Q02252	RBP Library		80	AAATGGCTTCCCGAGCTGGTTGAGCACGCCAAGAATCTGAGAGTCAATGCGGGTGATCAGCCCGGCGCCGATCTCGGACCTCTGATCACCCCACAAGCTAAGGAACGGGTGTGCAACTTGATTGACAGCGGGACAAAGGAAGGAGCATCCATCCTGCTCGACGGCAGGAAAATTAAAGTGAAGGGCTACGAGAACGGTAACTTCGTAGGGCCAACTATAATCTCTAATGTGAAGCCTAAC	thymine catabolic process [GO:0006210]; thymine catabolic process [GO:0006210]; valine metabolic process [GO:0006573]; valine catabolic process [GO:0006574]; valine catabolic process [GO:0006574]; branched-chain amino acid catabolic process [GO:0009083]; thymine metabolic process [GO:0019859]; brown fat cell differentiation [GO:0050873];	2	-0.208658	1126	387	-0.425414	330	1500	-0.317036	0.1083781883492613	0	1513	1830	0.0898196	0.15004685959065342
932	RBP-Lib_ALDH6A1_035	-0.841272	308	422	-0.900419	319	368	-0.870845	0.0295737	0	0	730	687	ALDH6A1_035	Methylmalonate-semialdehyde dehydrogenase [acylating], mitochondrial	341	420	KNLRVNAGDQPGADLGPLITPQAKERVCNLIDSGTKEGASILLDGRKIKVKGYENGNFVGPTIISNVKPNMTCYKEEIFG	ALDH6A1	Q02252	RBP Library		80	AAGAACCTCAGGGTAAATGCAGGCGACCAACCCGGTGCTGATCTGGGGCCATTGATCACACCTCAGGCCAAGGAGAGAGTTTGCAATCTGATCGATTCTGGGACGAAGGAAGGAGCCTCCATTCTGCTTGACGGACGGAAGATTAAGGTCAAAGGTTATGAGAACGGCAATTTTGTGGGGCCGACTATCATTAGCAACGTGAAACCCAACATGACCTGTTACAAAGAGGAAATATTCGGC	thymine catabolic process [GO:0006210]; thymine catabolic process [GO:0006210]; valine metabolic process [GO:0006573]; valine catabolic process [GO:0006574]; valine catabolic process [GO:0006574]; branched-chain amino acid catabolic process [GO:0009083]; thymine metabolic process [GO:0019859]; brown fat cell differentiation [GO:0050873];	2	1.19665	578	75	0.668016	192	409	0.9323318184937766	0.2643159869253335	1	653	601	0.0657082	0.3490282913328225
933	RBP-Lib_ALDH6A1_036	-1.46531	439	927	-0.145598	844	577	-0.805453	0.6598546792718781	0	0	1366	1421	ALDH6A1_036	Methylmalonate-semialdehyde dehydrogenase [acylating], mitochondrial	351	430	PGADLGPLITPQAKERVCNLIDSGTKEGASILLDGRKIKVKGYENGNFVGPTIISNVKPNMTCYKEEIFGPVLVVLETET	ALDH6A1	Q02252	RBP Library		80	CCAGGGGCTGACCTCGGGCCCCTCATAACTCCTCAGGCCAAAGAGAGGGTTTGTAACCTTATCGATAGCGGAACGAAGGAAGGCGCATCCATCTTGCTGGACGGCAGAAAGATTAAGGTAAAAGGATACGAAAATGGTAATTTCGTCGGCCCTACAATCATTTCTAACGTCAAACCCAACATGACATGCTATAAGGAGGAGATTTTTGGTCCAGTGCTGGTGGTGCTGGAGACCGAAACC	thymine catabolic process [GO:0006210]; thymine catabolic process [GO:0006210]; valine metabolic process [GO:0006573]; valine catabolic process [GO:0006574]; valine catabolic process [GO:0006574]; branched-chain amino acid catabolic process [GO:0009083]; thymine metabolic process [GO:0019859]; brown fat cell differentiation [GO:0050873];	-1	-0.0995969	1023	326	-0.327919	318	1351	-0.213758	0.1141608645904282	0	1349	1669	0.0726957	0.16257053152094283
934	RBP-Lib_ALDH6A1_037	-0.34767	335	326	-0.203635	555	395	-0.275652	0.0720176	0	0	661	950	ALDH6A1_037	Methylmalonate-semialdehyde dehydrogenase [acylating], mitochondrial	361	440	PQAKERVCNLIDSGTKEGASILLDGRKIKVKGYENGNFVGPTIISNVKPNMTCYKEEIFGPVLVVLETETLDEAIQIVNN	ALDH6A1	Q02252	RBP Library		80	CCGCAGGCCAAAGAGAGGGTCTGTAATCTTATTGACAGCGGTACCAAAGAAGGGGCTTCTATACTCCTGGATGGCAGAAAGATCAAGGTGAAAGGATATGAGAACGGGAATTTCGTGGGCCCTACCATCATCTCCAACGTGAAGCCAAACATGACTTGCTACAAGGAGGAGATTTTTGGACCCGTGTTGGTTGTACTGGAGACAGAAACACTGGACGAAGCAATTCAAATCGTCAACAAT	thymine catabolic process [GO:0006210]; thymine catabolic process [GO:0006210]; valine metabolic process [GO:0006573]; valine catabolic process [GO:0006574]; valine catabolic process [GO:0006574]; branched-chain amino acid catabolic process [GO:0009083]; thymine metabolic process [GO:0019859]; brown fat cell differentiation [GO:0050873];	-2	-0.167563	470	157	-0.347003	200	861	-0.257283	0.0897199	0	627	1061	0.13753517401645948	0.15720568388985928
935	RBP-Lib_ALDH6A1_038	-0.231261	1173	1053	-0.110774	1966	1312	-0.171018	0.0602437	0	0	2226	3278	ALDH6A1_038	Methylmalonate-semialdehyde dehydrogenase [acylating], mitochondrial	371	450	IDSGTKEGASILLDGRKIKVKGYENGNFVGPTIISNVKPNMTCYKEEIFGPVLVVLETETLDEAIQIVNNNPYGNGTAIF	ALDH6A1	Q02252	RBP Library		80	ATAGATAGCGGGACAAAAGAAGGAGCATCCATTCTTCTGGACGGTAGGAAGATCAAAGTGAAGGGCTACGAGAATGGAAATTTCGTCGGTCCTACAATCATATCTAACGTAAAACCGAACATGACCTGCTATAAGGAGGAGATCTTCGGGCCAGTCCTCGTGGTGTTGGAAACCGAAACGCTGGACGAGGCTATTCAGATTGTTAACAATAACCCCTACGGCAATGGCACTGCCATCTTT	thymine catabolic process [GO:0006210]; thymine catabolic process [GO:0006210]; valine metabolic process [GO:0006573]; valine catabolic process [GO:0006574]; valine catabolic process [GO:0006574]; branched-chain amino acid catabolic process [GO:0009083]; thymine metabolic process [GO:0019859]; brown fat cell differentiation [GO:0050873];	-3	0.3904394201965401	1688	383	0.3700052276560201	706	1849	0.3802223239262801	0.0102171	1	2071	2555	0.15212185298520103	0.24869086442821867
