## Supplementary material for "High-throughput discovery of regulatory effector domains in human RNA-binding proteins": Table S1. RBP Library sequences, enrichment scores, literature review (part 2 of 3)

### Sheet: RBP Library 3', 5' screens (continued)
	Oligo ID	R1_3prime	countsOFF_R1_3prime	countsON_R1_3prime	R2_3prime	countsOFF_R2_3prime	countsON_R2_3prime	Avg_3prime	Standard Error_3prime	Control	Hit_3prime	Sum_R1_3prime	Sum_R2_3prime	Tile ID	Tile Description	Tile Start	Tile End	Tile Sequence	Protein	Uniprot ID	Type	Domain Type	Tile Length	DNA Sequence	GO Term Bio Process	Net Charge	R1_5prime	countsOFF_R1_5prime	countsON_R1_5prime	R2_5prime	countsOFF_R2_5prime	countsON_R2_5prime	Avg_5prime	Standard Error_5prime	Hit_5prime	Sum_R1_5prime	Sum_R2_5prime	Transformed Citrine OFF_3prime	Transformed Citrine OFF_5prime
936	RBP-Lib_ALDH6A1_039	0.2584056471964663	1256	803	-0.280967	1662	1248	-0.0112808	0.2696864220371678	0	0	2059	2910	ALDH6A1_039	Methylmalonate-semialdehyde dehydrogenase [acylating], mitochondrial	381	460	ILLDGRKIKVKGYENGNFVGPTIISNVKPNMTCYKEEIFGPVLVVLETETLDEAIQIVNNNPYGNGTAIFTTNGATARKY	ALDH6A1	Q02252	RBP Library		80	ATTTTGCTGGATGGAAGAAAAATCAAAGTTAAGGGATATGAAAATGGGAACTTCGTGGGCCCGACAATAATTAGCAACGTCAAGCCCAATATGACGTGCTACAAAGAGGAGATCTTCGGTCCAGTCCTGGTGGTGCTTGAGACAGAAACTCTCGACGAAGCCATCCAGATTGTAAACAACAATCCTTATGGCAATGGGACCGCTATCTTTACCACTAACGGCGCAACCGCCAGGAAGTAC	thymine catabolic process [GO:0006210]; thymine catabolic process [GO:0006210]; valine metabolic process [GO:0006573]; valine catabolic process [GO:0006574]; valine catabolic process [GO:0006574]; branched-chain amino acid catabolic process [GO:0009083]; thymine metabolic process [GO:0019859]; brown fat cell differentiation [GO:0050873];	0	0.2765000404769926	2187	537	0.0426202	685	2251	0.1595601203298807	0.1169399201471118	1	2724	2936	0.17553333165849355	0.21388714422193367
937	RBP-Lib_ALDH6A1_040	-0.0297183	1158	904	-0.657774	1241	1210	-0.343746	0.314028	0	0	2062	2451	ALDH6A1_040	Methylmalonate-semialdehyde dehydrogenase [acylating], mitochondrial	391	470	KGYENGNFVGPTIISNVKPNMTCYKEEIFGPVLVVLETETLDEAIQIVNNNPYGNGTAIFTTNGATARKYAHLVDVGQVG	ALDH6A1	Q02252	RBP Library		80	AAGGGCTACGAGAACGGAAACTTCGTGGGACCTACCATCATTAGCAATGTTAAGCCGAACATGACCTGCTATAAAGAGGAAATCTTTGGTCCAGTGCTGGTGGTTCTTGAAACTGAAACTCTGGATGAGGCCATACAGATCGTCAATAATAATCCCTACGGCAACGGGACAGCAATTTTCACAACGAACGGTGCGACCGCCAGGAAATATGCTCACCTCGTCGACGTAGGCCAAGTGGGG	thymine catabolic process [GO:0006210]; thymine catabolic process [GO:0006210]; valine metabolic process [GO:0006573]; valine catabolic process [GO:0006574]; valine catabolic process [GO:0006574]; branched-chain amino acid catabolic process [GO:0009083]; thymine metabolic process [GO:0019859]; brown fat cell differentiation [GO:0050873];	-3	0.1924378588507436	1752	456	0.5119616621279411	605	1436	0.3521997604893424	0.1597619016385987	1	2208	2041	0.1283614248208997	0.2440906158196738
938	RBP-Lib_ALDH6A1_041	0.0797043	1650	1194	-0.289753	1685	1273	-0.105025	0.1847288681543146	0	0	2844	2958	ALDH6A1_041	Methylmalonate-semialdehyde dehydrogenase [acylating], mitochondrial	401	480	PTIISNVKPNMTCYKEEIFGPVLVVLETETLDEAIQIVNNNPYGNGTAIFTTNGATARKYAHLVDVGQVGVNVPIPVPLP	ALDH6A1	Q02252	RBP Library		80	CCCACCATCATTAGCAATGTGAAGCCTAACATGACCTGCTACAAGGAGGAAATCTTTGGCCCGGTACTCGTCGTGTTGGAAACGGAGACTCTTGACGAGGCGATACAAATTGTGAACAATAATCCTTATGGCAATGGGACTGCCATTTTCACAACAAACGGAGCCACCGCTAGGAAATACGCACACCTGGTTGATGTGGGGCAGGTCGGTGTCAACGTGCCCATCCCAGTTCCCCTGCCA	thymine catabolic process [GO:0006210]; thymine catabolic process [GO:0006210]; valine metabolic process [GO:0006573]; valine catabolic process [GO:0006574]; valine catabolic process [GO:0006574]; branched-chain amino acid catabolic process [GO:0009083]; thymine metabolic process [GO:0019859]; brown fat cell differentiation [GO:0050873];	-3	0.5793635213800831	2517	501	0.4403007756261259	718	1791	0.5098321485031045	0.0695314	1	3018	2509	0.1616269280225705	0.27062967073342475
939	RBP-Lib_ALDH6A1_042	0.8740751118621147	1009	421	-0.327337	757	587	0.2733691319759144	0.6007059798862004	0	0	1430	1344	ALDH6A1_042	Methylmalonate-semialdehyde dehydrogenase [acylating], mitochondrial	411	490	MTCYKEEIFGPVLVVLETETLDEAIQIVNNNPYGNGTAIFTTNGATARKYAHLVDVGQVGVNVPIPVPLPMFSFTGSRSS	ALDH6A1	Q02252	RBP Library		80	ATGACTTGCTACAAGGAGGAAATCTTTGGGCCTGTGCTGGTCGTCCTGGAGACTGAAACGCTTGACGAGGCGATCCAAATTGTTAATAATAACCCATATGGTAACGGGACAGCTATATTCACCACCAATGGCGCCACCGCCAGGAAATACGCACACTTGGTGGATGTGGGACAGGTAGGAGTGAACGTGCCCATTCCCGTTCCTCTCCCAATGTTTTCATTCACAGGCTCTAGATCCAGC	thymine catabolic process [GO:0006210]; thymine catabolic process [GO:0006210]; valine metabolic process [GO:0006573]; valine catabolic process [GO:0006574]; valine catabolic process [GO:0006574]; branched-chain amino acid catabolic process [GO:0009083]; thymine metabolic process [GO:0019859]; brown fat cell differentiation [GO:0050873];	-3	-0.306261	707	260	-0.0817676	256	917	-0.194014	0.1122465174993624	0	967	1173	0.22061857862841072	0.1650461581801089
940	RBP-Lib_ALDH6A1_043	0.6680921193310071	1656	797	0.3749678307161901	1878	895	0.5215299750235987	0.1465621443074085	0	0	2453	2773	ALDH6A1_043	Methylmalonate-semialdehyde dehydrogenase [acylating], mitochondrial	421	500	PVLVVLETETLDEAIQIVNNNPYGNGTAIFTTNGATARKYAHLVDVGQVGVNVPIPVPLPMFSFTGSRSSFRGDTNFYGK	ALDH6A1	Q02252	RBP Library		80	CCTGTTCTTGTGGTCCTGGAGACTGAAACCCTGGATGAGGCTATCCAGATTGTAAACAATAACCCATACGGCAATGGAACCGCAATCTTCACAACTAATGGCGCCACAGCCAGAAAATATGCGCACTTGGTGGACGTGGGTCAAGTCGGGGTGAACGTGCCTATACCAGTTCCCCTCCCCATGTTTAGCTTTACCGGCTCACGGTCTTCCTTCAGGGGAGACACGAACTTCTACGGGAAG	thymine catabolic process [GO:0006210]; thymine catabolic process [GO:0006210]; valine metabolic process [GO:0006573]; valine catabolic process [GO:0006574]; valine catabolic process [GO:0006574]; branched-chain amino acid catabolic process [GO:0009083]; thymine metabolic process [GO:0019859]; brown fat cell differentiation [GO:0050873];	-1	-0.0332522	1541	469	0.1478245424242711	527	1610	0.0572862	0.0905383	1	2010	2137	0.2632759072829482	0.1988777594954498
941	RBP-Lib_ALDH6A1_044	0.1995134616009471	1434	955	0.4088003819000952	2277	1060	0.3041569217505211	0.104643	0	0	2389	3337	ALDH6A1_044	Methylmalonate-semialdehyde dehydrogenase [acylating], mitochondrial	431	510	LDEAIQIVNNNPYGNGTAIFTTNGATARKYAHLVDVGQVGVNVPIPVPLPMFSFTGSRSSFRGDTNFYGKQGIQFYTQLK	ALDH6A1	Q02252	RBP Library		80	CTCGATGAGGCAATTCAGATCGTGAATAACAATCCATACGGTAACGGTACCGCCATTTTCACAACCAATGGCGCGACAGCCAGAAAGTATGCTCACTTGGTGGACGTTGGCCAGGTCGGCGTCAACGTGCCCATCCCTGTACCCCTGCCGATGTTTTCTTTTACTGGGTCCAGGAGCTCATTTCGGGGGGACACGAACTTCTACGGAAAGCAGGGAATACAATTCTATACTCAGCTGAAA	thymine catabolic process [GO:0006210]; thymine catabolic process [GO:0006210]; valine metabolic process [GO:0006573]; valine catabolic process [GO:0006574]; valine catabolic process [GO:0006574]; branched-chain amino acid catabolic process [GO:0009083]; thymine metabolic process [GO:0019859]; brown fat cell differentiation [GO:0050873];	2	1.6954069873745925	3942	362	1.2432510891871609	1459	2086	1.4693290382808768	0.2260779490937158	1	4304	3545	0.2257463304530245	0.45948521174891455
942	RBP-Lib_ALDH6A1_045	-0.0785918	1403	1133	-0.0825673	2396	1568	-0.0805795	0.00198776	0	0	2536	3964	ALDH6A1_045	Methylmalonate-semialdehyde dehydrogenase [acylating], mitochondrial	441	520	NPYGNGTAIFTTNGATARKYAHLVDVGQVGVNVPIPVPLPMFSFTGSRSSFRGDTNFYGKQGIQFYTQLKTITSQWKEED	ALDH6A1	Q02252	RBP Library		80	AACCCATACGGAAACGGCACCGCCATCTTTACCACTAATGGTGCCACCGCTAGGAAATATGCACACTTGGTCGACGTAGGTCAGGTGGGCGTTAATGTGCCGATTCCCGTGCCTCTCCCCATGTTCTCCTTTACGGGCAGTCGGTCATCTTTCAGAGGGGACACAAACTTCTATGGGAAGCAGGGAATACAGTTTTACACACAGCTGAAAACTATCACAAGCCAATGGAAGGAAGAGGAT	thymine catabolic process [GO:0006210]; thymine catabolic process [GO:0006210]; valine metabolic process [GO:0006573]; valine catabolic process [GO:0006574]; valine catabolic process [GO:0006574]; branched-chain amino acid catabolic process [GO:0009083]; thymine metabolic process [GO:0019859]; brown fat cell differentiation [GO:0050873];	2	1.7388638265101526	4388	391	1.5482252061147126	1551	1795	1.6435445163124327	0.0953193	1	4779	3346	0.16520757582071965	0.4964435456180393
943	RBP-Lib_ALDH6A1_046	-0.121001	1877	1561	-0.178701	2486	1739	-0.149851	0.0288502	0	0	3438	4225	ALDH6A1_046	Methylmalonate-semialdehyde dehydrogenase [acylating], mitochondrial	451	530	TTNGATARKYAHLVDVGQVGVNVPIPVPLPMFSFTGSRSSFRGDTNFYGKQGIQFYTQLKTITSQWKEEDATLSSPAVVM	ALDH6A1	Q02252	RBP Library		80	ACAACTAATGGCGCGACTGCCAGAAAGTATGCACACCTTGTGGACGTTGGACAGGTGGGCGTGAACGTACCTATACCGGTCCCCCTCCCCATGTTTTCTTTCACAGGTTCCCGGAGTTCATTCAGGGGGGATACGAACTTTTACGGGAAACAGGGAATTCAATTCTACACCCAGCTGAAAACAATCACCTCCCAGTGGAAGGAAGAGGACGCTACCCTGAGCAGCCCAGCCGTCGTGATG	thymine catabolic process [GO:0006210]; thymine catabolic process [GO:0006210]; valine metabolic process [GO:0006573]; valine catabolic process [GO:0006574]; valine catabolic process [GO:0006574]; branched-chain amino acid catabolic process [GO:0009083]; thymine metabolic process [GO:0019859]; brown fat cell differentiation [GO:0050873];	2	1.0901871330088524	4789	669	1.356730574602356	1505	1989	1.2234588538056042	0.1332717207967517	1	5458	3494	0.15514482294967286	0.4079095223465667
944	RBP-Lib_ALDH6A1_047	0.2224201032763671	2026	1328	0.0943327	2465	1427	0.1583763851399558	0.0640437	0	0	3354	3892	ALDH6A1_047	Methylmalonate-semialdehyde dehydrogenase [acylating], mitochondrial	456	535	TARKYAHLVDVGQVGVNVPIPVPLPMFSFTGSRSSFRGDTNFYGKQGIQFYTQLKTITSQWKEEDATLSSPAVVMPTMGR	ALDH6A1	Q02252	RBP Library		80	ACGGCAAGGAAGTACGCTCACCTGGTGGATGTAGGGCAAGTTGGCGTGAACGTGCCTATACCCGTCCCACTCCCTATGTTTTCTTTCACAGGATCCCGGTCAAGTTTTCGCGGGGACACTAATTTCTACGGTAAACAGGGAATCCAGTTCTATACACAGCTGAAGACCATTACCAGCCAGTGGAAAGAAGAGGACGCCACCCTTAGCTCCCCAGCCGTCGTGATGCCCACTATGGGCAGA	thymine catabolic process [GO:0006210]; thymine catabolic process [GO:0006210]; valine metabolic process [GO:0006573]; valine catabolic process [GO:0006574]; valine catabolic process [GO:0006574]; branched-chain amino acid catabolic process [GO:0009083]; thymine metabolic process [GO:0019859]; brown fat cell differentiation [GO:0050873];	3	1.4028642667599989	3503	394	1.1215804431737444	1440	2240	1.2622223549668716	0.1406419117931272	1	3897	3680	0.20189461309741347	0.4159583510506981
945	RBP-Lib_ALKBH5_007	-1.02142	487	756	0.4785370426725754	877	389	-0.271443	0.7499802144945761	0	0	1243	1266	ALKBH5_007	RNA demethylase ALKBH5	61	140	QEDSDPERSDYEEQQLQKEEEARKVKSGIRQMRLFSQDECAKIEARIDEVVSRAEKGLYNEHTVDRAPLRNKYFFGEGYT	ALKBH5	Q6P6C2	RBP Library		80	CAGGAGGACAGCGATCCCGAGCGAAGTGACTATGAAGAGCAGCAGCTCCAAAAGGAAGAGGAAGCCAGAAAAGTGAAGTCCGGAATTAGGCAAATGCGGTTGTTCTCTCAGGATGAGTGCGCAAAGATCGAAGCCCGGATAGACGAGGTCGTTTCAAGGGCTGAGAAAGGCCTGTATAATGAACACACAGTGGATCGCGCGCCTCTGAGAAACAAATACTTTTTCGGTGAGGGGTACACC	response to hypoxia [GO:0001666]; mRNA processing [GO:0006397]; mRNA processing [GO:0006397]; mRNA export from nucleus [GO:0006406]; mRNA export from nucleus [GO:0006406]; spermatogenesis [GO:0007283]; cell differentiation [GO:0030154]; oxidative single-stranded RNA demethylation [GO:0035553]; oxidative single-stranded RNA demethylation [GO:0035553]; regulation of mRNA stability [GO:0043488];	-5	-0.127621	951	309	-0.358213	254	1102	-0.242917	0.1152963871902282	0	1260	1356	0.13811046641422353	0.15896233628098985
946	RBP-Lib_ALKBH5_008	0.00686209	720	548	0.3328844067177611	1019	500	0.1698732479545312	0.1630111587632298	0	0	1268	1519	ALKBH5_008	RNA demethylase ALKBH5	71	150	YEEQQLQKEEEARKVKSGIRQMRLFSQDECAKIEARIDEVVSRAEKGLYNEHTVDRAPLRNKYFFGEGYTYGAQLQKRGP	ALKBH5	Q6P6C2	RBP Library		80	TACGAAGAGCAGCAGCTGCAGAAGGAGGAGGAGGCTCGGAAGGTTAAGTCCGGCATCAGACAGATGAGGCTGTTCTCTCAGGATGAGTGCGCTAAAATAGAAGCCCGCATTGACGAAGTGGTGAGCAGGGCCGAAAAGGGGCTTTACAACGAGCACACAGTCGACCGGGCACCTCTCCGAAATAAATACTTCTTTGGCGAAGGATATACCTATGGGGCGCAATTGCAAAAAAGAGGTCCC	response to hypoxia [GO:0001666]; mRNA processing [GO:0006397]; mRNA processing [GO:0006397]; mRNA export from nucleus [GO:0006406]; mRNA export from nucleus [GO:0006406]; spermatogenesis [GO:0007283]; cell differentiation [GO:0030154]; oxidative single-stranded RNA demethylation [GO:0035553]; oxidative single-stranded RNA demethylation [GO:0035553]; regulation of mRNA stability [GO:0043488];	1	0.5698434388948508	1098	220	0.5864225098343224	421	949	0.5781329743645867	0.00828954	1	1318	1370	0.20373586939931326	0.282616
947	RBP-Lib_ALKBH5_009	0.7000871740025626	1298	611	-0.103411	1226	814	0.2983379043205657	0.4017492696819968	0	0	1909	2040	ALKBH5_009	RNA demethylase ALKBH5	81	160	EARKVKSGIRQMRLFSQDECAKIEARIDEVVSRAEKGLYNEHTVDRAPLRNKYFFGEGYTYGAQLQKRGPGQERLYPPGD	ALKBH5	Q6P6C2	RBP Library		80	GAGGCACGCAAAGTCAAGAGCGGAATAAGACAGATGCGGCTGTTTTCCCAGGATGAGTGCGCTAAGATTGAAGCCAGAATCGATGAAGTGGTGTCTCGAGCGGAGAAGGGGTTGTACAACGAGCACACCGTTGACCGGGCCCCCCTCAGGAATAAATATTTCTTCGGCGAAGGCTATACATACGGTGCTCAGCTGCAAAAACGCGGACCTGGGCAGGAGAGGCTTTACCCGCCAGGCGAC	response to hypoxia [GO:0001666]; mRNA processing [GO:0006397]; mRNA processing [GO:0006397]; mRNA export from nucleus [GO:0006406]; mRNA export from nucleus [GO:0006406]; spermatogenesis [GO:0007283]; cell differentiation [GO:0030154]; oxidative single-stranded RNA demethylation [GO:0035553]; oxidative single-stranded RNA demethylation [GO:0035553]; regulation of mRNA stability [GO:0043488];	3	0.6190639358533988	1353	262	0.0622634	331	1073	0.3406636728465651	0.2784002630068337	1	1615	1404	0.2247735009627172	0.2422118692677204
948	RBP-Lib_ALKBH5_010	0.3677284399481378	901	534	-0.302224	996	759	0.0327523	0.3349761140407444	0	0	1435	1755	ALKBH5_010	RNA demethylase ALKBH5	91	170	QMRLFSQDECAKIEARIDEVVSRAEKGLYNEHTVDRAPLRNKYFFGEGYTYGAQLQKRGPGQERLYPPGDVDEIPEWVHQ	ALKBH5	Q6P6C2	RBP Library		80	CAAATGCGGCTTTTCAGCCAGGATGAATGCGCCAAGATAGAGGCAAGAATCGATGAAGTGGTTTCCCGCGCTGAAAAGGGCCTCTATAACGAGCATACAGTAGACAGGGCCCCACTGCGAAATAAATATTTTTTCGGTGAAGGATACACCTACGGGGCGCAATTGCAGAAAAGGGGGCCCGGACAGGAGAGACTGTACCCGCCTGGCGACGTCGACGAGATTCCCGAGTGGGTGCACCAG	response to hypoxia [GO:0001666]; mRNA processing [GO:0006397]; mRNA processing [GO:0006397]; mRNA export from nucleus [GO:0006406]; mRNA export from nucleus [GO:0006406]; spermatogenesis [GO:0007283]; cell differentiation [GO:0030154]; oxidative single-stranded RNA demethylation [GO:0035553]; oxidative single-stranded RNA demethylation [GO:0035553]; regulation of mRNA stability [GO:0043488];	-3	0.97049	1489	226	1.0800043731527416	579	927	1.0252471313669829	0.0547572	1	1715	1506	0.18222830958554698	0.3674740103636805
949	RBP-Lib_ALKBH5_011	-0.347934	1274	1240	-0.0276436	1381	870	-0.187789	0.1601450679658892	0	0	2514	2251	ALKBH5_011	RNA demethylase ALKBH5	101	180	AKIEARIDEVVSRAEKGLYNEHTVDRAPLRNKYFFGEGYTYGAQLQKRGPGQERLYPPGDVDEIPEWVHQLVIQKLVEHR	ALKBH5	Q6P6C2	RBP Library		80	GCGAAAATCGAGGCCCGCATTGACGAGGTCGTGAGCAGAGCAGAAAAGGGGTTGTACAACGAACACACAGTGGATAGGGCTCCCCTGAGGAATAAGTATTTTTTCGGTGAGGGATACACCTACGGGGCCCAGCTTCAGAAACGAGGCCCTGGCCAAGAAAGACTCTATCCACCCGGAGATGTGGACGAAATCCCGGAGTGGGTACATCAGCTGGTTATACAGAAGCTGGTCGAGCACCGG	response to hypoxia [GO:0001666]; mRNA processing [GO:0006397]; mRNA processing [GO:0006397]; mRNA export from nucleus [GO:0006406]; mRNA export from nucleus [GO:0006406]; spermatogenesis [GO:0007283]; cell differentiation [GO:0030154]; oxidative single-stranded RNA demethylation [GO:0035553]; oxidative single-stranded RNA demethylation [GO:0035553]; regulation of mRNA stability [GO:0043488];	-1	1.412725283207597	3160	353	1.347862742534392	1207	1605	1.3802940128709946	0.0324313	1	3513	2812	0.14974390407420007	0.44068462813898707
950	RBP-Lib_ALKBH5_012	0.3470706322599078	1309	787	-0.540352	1759	1581	-0.0966404	0.4437110809661416	0	0	2096	3340	ALKBH5_012	RNA demethylase ALKBH5	111	190	VSRAEKGLYNEHTVDRAPLRNKYFFGEGYTYGAQLQKRGPGQERLYPPGDVDEIPEWVHQLVIQKLVEHRVIPEGFVNSA	ALKBH5	Q6P6C2	RBP Library		80	GTGAGCAGGGCTGAGAAAGGACTGTATAATGAGCACACAGTGGATCGGGCCCCACTGAGGAACAAGTACTTCTTTGGGGAGGGCTACACCTATGGAGCACAGCTCCAAAAAAGAGGTCCTGGGCAGGAGCGATTGTACCCACCTGGCGACGTGGACGAAATCCCCGAGTGGGTCCATCAGCTGGTCATTCAGAAGCTTGTAGAACACCGCGTGATACCCGAAGGCTTCGTTAACTCCGCC	response to hypoxia [GO:0001666]; mRNA processing [GO:0006397]; mRNA processing [GO:0006397]; mRNA export from nucleus [GO:0006406]; mRNA export from nucleus [GO:0006406]; spermatogenesis [GO:0007283]; cell differentiation [GO:0030154]; oxidative single-stranded RNA demethylation [GO:0035553]; oxidative single-stranded RNA demethylation [GO:0035553]; regulation of mRNA stability [GO:0043488];	-1	0.9317339885703414	3239	505	1.0493521156185648	1056	1727	0.9905430520944531	0.0588091	1	3744	2783	0.16285137989257653	0.3605417688629581
951	RBP-Lib_ALKBH5_013	0.4386968146227015	833	470	-0.303589	881	672	0.067554	0.3711428366335068	0	0	1303	1553	ALKBH5_013	RNA demethylase ALKBH5	121	200	EHTVDRAPLRNKYFFGEGYTYGAQLQKRGPGQERLYPPGDVDEIPEWVHQLVIQKLVEHRVIPEGFVNSAVINDYQPGGC	ALKBH5	Q6P6C2	RBP Library		80	GAGCATACAGTAGATCGGGCACCTCTGAGAAATAAGTACTTTTTCGGTGAGGGCTATACCTATGGAGCCCAGCTGCAGAAGAGGGGCCCTGGACAAGAGCGATTGTACCCACCCGGTGACGTTGATGAAATTCCAGAATGGGTGCACCAACTCGTCATCCAGAAACTTGTCGAGCACCGCGTGATCCCCGAAGGGTTCGTGAACAGCGCTGTGATAAACGACTACCAGCCGGGCGGGTGC	response to hypoxia [GO:0001666]; mRNA processing [GO:0006397]; mRNA processing [GO:0006397]; mRNA export from nucleus [GO:0006406]; mRNA export from nucleus [GO:0006406]; spermatogenesis [GO:0007283]; cell differentiation [GO:0030154]; oxidative single-stranded RNA demethylation [GO:0035553]; oxidative single-stranded RNA demethylation [GO:0035553]; regulation of mRNA stability [GO:0043488];	-3	0.5569454763152745	1479	299	1.9847885999648656	711	608	1.27087	0.7139215618247955	1	1778	1319	0.18759288148961784	0.4177584976571766
952	RBP-Lib_ALKBH5_014	-0.173499	2603	2245	0.0605361	3309	1961	-0.0564815	0.1170175843683339	0	0	4848	5270	ALKBH5_014	RNA demethylase ALKBH5	131	210	NKYFFGEGYTYGAQLQKRGPGQERLYPPGDVDEIPEWVHQLVIQKLVEHRVIPEGFVNSAVINDYQPGGCIVSHVDPIHI	ALKBH5	Q6P6C2	RBP Library		80	AACAAGTACTTCTTCGGCGAGGGCTACACCTATGGTGCCCAGCTCCAGAAAAGAGGTCCTGGACAAGAAAGGCTTTACCCACCCGGGGACGTTGACGAAATTCCAGAGTGGGTACATCAGCTGGTGATCCAAAAGCTGGTCGAACATCGGGTTATCCCTGAGGGCTTTGTGAACAGCGCTGTCATAAATGATTATCAGCCCGGAGGGTGCATCGTGTCCCACGTGGATCCGATTCACATT	response to hypoxia [GO:0001666]; mRNA processing [GO:0006397]; mRNA processing [GO:0006397]; mRNA export from nucleus [GO:0006406]; mRNA export from nucleus [GO:0006406]; spermatogenesis [GO:0007283]; cell differentiation [GO:0030154]; oxidative single-stranded RNA demethylation [GO:0035553]; oxidative single-stranded RNA demethylation [GO:0035553]; regulation of mRNA stability [GO:0043488];	-4	1.2615806206412534	5772	716	1.3050214168109835	2028	2778	1.2833010187261185	0.0217204	1	6488	4806	0.16876895768799138	0.42035084310389315
953	RBP-Lib_ALKBH5_015	-0.726823	1295	1639	-0.174833	2292	1599	-0.450828	0.2759950705969982	0	0	2934	3891	ALKBH5_015	RNA demethylase ALKBH5	141	220	YGAQLQKRGPGQERLYPPGDVDEIPEWVHQLVIQKLVEHRVIPEGFVNSAVINDYQPGGCIVSHVDPIHIFERPIVSVSF	ALKBH5	Q6P6C2	RBP Library		80	TACGGCGCTCAGCTGCAGAAGAGGGGGCCAGGACAGGAGCGGCTCTATCCTCCCGGCGACGTAGATGAAATTCCTGAATGGGTGCATCAACTTGTGATACAGAAACTGGTCGAACACAGAGTGATCCCGGAGGGTTTTGTTAACAGCGCCGTCATCAATGACTACCAACCAGGGGGCTGCATTGTGTCACATGTGGATCCCATCCACATCTTCGAGCGCCCCATTGTTTCTGTCTCCTTC	response to hypoxia [GO:0001666]; mRNA processing [GO:0006397]; mRNA processing [GO:0006397]; mRNA export from nucleus [GO:0006406]; mRNA export from nucleus [GO:0006406]; spermatogenesis [GO:0007283]; cell differentiation [GO:0030154]; oxidative single-stranded RNA demethylation [GO:0035553]; oxidative single-stranded RNA demethylation [GO:0035553]; regulation of mRNA stability [GO:0043488];	-4	1.073068504967333	3919	554	0.7669842216610118	1270	2526	0.9200263633141724	0.1530421416531606	1	4473	3796	0.11444218326893471	0.34661362453086275
954	RBP-Lib_ALKBH5_016	-0.58295	2584	2960	-0.338873	3554	2778	-0.460911	0.1220387336307768	0	0	5544	6332	ALKBH5_016	RNA demethylase ALKBH5	151	230	GQERLYPPGDVDEIPEWVHQLVIQKLVEHRVIPEGFVNSAVINDYQPGGCIVSHVDPIHIFERPIVSVSFFSDSALCFGC	ALKBH5	Q6P6C2	RBP Library		80	GGACAGGAAAGACTTTATCCCCCAGGGGATGTTGACGAGATACCTGAGTGGGTGCATCAGCTGGTGATTCAGAAGCTCGTAGAGCACCGGGTGATCCCAGAAGGTTTCGTGAATAGCGCTGTCATCAACGACTACCAACCCGGCGGCTGCATTGTCTCCCATGTCGATCCGATCCACATTTTTGAAAGGCCTATCGTGTCAGTTAGTTTTTTCAGCGACTCTGCCCTGTGCTTCGGGTGT	response to hypoxia [GO:0001666]; mRNA processing [GO:0006397]; mRNA processing [GO:0006397]; mRNA export from nucleus [GO:0006406]; mRNA export from nucleus [GO:0006406]; spermatogenesis [GO:0007283]; cell differentiation [GO:0030154]; oxidative single-stranded RNA demethylation [GO:0035553]; oxidative single-stranded RNA demethylation [GO:0035553]; regulation of mRNA stability [GO:0043488];	-7	-0.954801	2602	1500	-0.705418	786	4338	-0.83011	0.1246911268132522	0	4102	5124	0.11316324097238203	0.0979105
955	RBP-Lib_ALKBH5_017	0.1046409122475723	2670	1899	0.0246444	4077	2477	0.0646427	0.0399982	0	0	4569	6554	ALKBH5_017	RNA demethylase ALKBH5	161	240	VDEIPEWVHQLVIQKLVEHRVIPEGFVNSAVINDYQPGGCIVSHVDPIHIFERPIVSVSFFSDSALCFGCKFQFKPIRVS	ALKBH5	Q6P6C2	RBP Library		80	GTGGACGAGATACCTGAATGGGTCCACCAACTCGTTATCCAGAAACTGGTTGAGCACAGGGTCATCCCCGAAGGCTTTGTGAACAGCGCTGTGATCAATGATTACCAGCCAGGGGGTTGCATTGTCAGCCATGTGGACCCTATACATATTTTCGAGCGGCCAATCGTGTCCGTATCATTCTTCAGTGATTCCGCCCTTTGTTTTGGATGCAAGTTTCAGTTCAAGCCCATTAGAGTGTCT	response to hypoxia [GO:0001666]; mRNA processing [GO:0006397]; mRNA processing [GO:0006397]; mRNA export from nucleus [GO:0006406]; mRNA export from nucleus [GO:0006406]; spermatogenesis [GO:0007283]; cell differentiation [GO:0030154]; oxidative single-stranded RNA demethylation [GO:0035553]; oxidative single-stranded RNA demethylation [GO:0035553]; regulation of mRNA stability [GO:0043488];	-3	-1.21629	2421	1673	-1.21411	711	5583	-1.2152	0.00109241	0	4094	6294	0.18714164537663808	0.0685964
956	RBP-Lib_ALKBH5_018	-0.222875	3944	3520	-0.0546777	5194	3334	-0.138776	0.0840985	0	0	7464	8528	ALKBH5_018	RNA demethylase ALKBH5	171	250	LVIQKLVEHRVIPEGFVNSAVINDYQPGGCIVSHVDPIHIFERPIVSVSFFSDSALCFGCKFQFKPIRVSEPVLSLPVRR	ALKBH5	Q6P6C2	RBP Library		80	CTGGTCATCCAGAAACTTGTGGAACACAGGGTTATTCCCGAAGGATTCGTGAACTCTGCTGTCATTAATGACTACCAGCCCGGCGGTTGCATCGTCAGCCATGTGGATCCGATTCACATATTTGAGAGACCTATCGTGTCTGTGAGTTTCTTCAGCGACTCCGCCCTCTGCTTTGGGTGTAAGTTTCAATTCAAGCCAATCCGCGTTTCAGAGCCAGTGTTGTCCCTGCCTGTACGACGG	response to hypoxia [GO:0001666]; mRNA processing [GO:0006397]; mRNA processing [GO:0006397]; mRNA export from nucleus [GO:0006406]; mRNA export from nucleus [GO:0006406]; spermatogenesis [GO:0007283]; cell differentiation [GO:0030154]; oxidative single-stranded RNA demethylation [GO:0035553]; oxidative single-stranded RNA demethylation [GO:0035553]; regulation of mRNA stability [GO:0043488];	1	-1.43831	2933	2364	-1.12598	1031	7616	-1.28215	0.1561666844277327	0	5297	8647	0.15673616917265054	0.0642428
957	RBP-Lib_ALKBH5_019	-0.322499	3181	3042	-0.322175	4711	3640	-0.322337	0.000161971	0	0	6223	8351	ALKBH5_019	RNA demethylase ALKBH5	181	260	VIPEGFVNSAVINDYQPGGCIVSHVDPIHIFERPIVSVSFFSDSALCFGCKFQFKPIRVSEPVLSLPVRRGSVTVLSGYA	ALKBH5	Q6P6C2	RBP Library		80	GTGATACCAGAGGGCTTCGTGAACTCCGCTGTCATCAATGACTACCAACCAGGAGGCTGCATTGTGAGCCACGTCGATCCTATTCATATTTTTGAAAGACCCATCGTGTCTGTTAGTTTTTTTTCCGACTCTGCCCTGTGTTTCGGTTGCAAGTTCCAGTTCAAACCCATCCGCGTTTCAGAGCCTGTCCTCTCATTGCCGGTACGGAGGGGGAGTGTGACCGTGCTGAGCGGGTATGCA	response to hypoxia [GO:0001666]; mRNA processing [GO:0006397]; mRNA processing [GO:0006397]; mRNA export from nucleus [GO:0006406]; mRNA export from nucleus [GO:0006406]; spermatogenesis [GO:0007283]; cell differentiation [GO:0030154]; oxidative single-stranded RNA demethylation [GO:0035553]; oxidative single-stranded RNA demethylation [GO:0035553]; regulation of mRNA stability [GO:0043488];	0	-1.10861	3145	2017	-1.12836	1007	7451	-1.11849	0.00987488	0	5162	8458	0.13121864910052938	0.0752555
958	RBP-Lib_ALKBH5_020	-0.526458	2364	2604	-0.493251	3283	2856	-0.509855	0.0166037	0	0	4968	6139	ALKBH5_020	RNA demethylase ALKBH5	191	270	VINDYQPGGCIVSHVDPIHIFERPIVSVSFFSDSALCFGCKFQFKPIRVSEPVLSLPVRRGSVTVLSGYAADEITHCIRP	ALKBH5	Q6P6C2	RBP Library		80	GTGATTAACGATTATCAACCTGGGGGATGTATCGTGAGTCACGTGGATCCCATCCACATATTCGAGCGCCCCATTGTTTCAGTATCCTTCTTTAGCGACTCAGCACTCTGTTTCGGCTGCAAGTTTCAGTTTAAACCAATCAGAGTTTCTGAGCCGGTGTTGTCTCTGCCTGTGAGGCGAGGCTCCGTCACCGTCCTGAGCGGTTACGCCGCTGACGAAATCACACATTGCATTCGGCCA	response to hypoxia [GO:0001666]; mRNA processing [GO:0006397]; mRNA processing [GO:0006397]; mRNA export from nucleus [GO:0006406]; mRNA export from nucleus [GO:0006406]; spermatogenesis [GO:0007283]; cell differentiation [GO:0030154]; oxidative single-stranded RNA demethylation [GO:0035553]; oxidative single-stranded RNA demethylation [GO:0035553]; regulation of mRNA stability [GO:0043488];	0	-1.29497	2224	1623	-1.36037	710	6170	-1.32767	0.0327019	0	3847	6880	0.10703302208966478	0.0613973
959	RBP-Lib_ALKBH5_021	-0.0175742	2789	2159	-0.73276	2367	2431	-0.375167	0.3575927994540201	0	0	4948	4798	ALKBH5_021	RNA demethylase ALKBH5	201	280	IVSHVDPIHIFERPIVSVSFFSDSALCFGCKFQFKPIRVSEPVLSLPVRRGSVTVLSGYAADEITHCIRPQDIKERRAVI	ALKBH5	Q6P6C2	RBP Library		80	ATTGTGAGTCATGTTGACCCAATACACATCTTCGAGCGCCCCATTGTCTCAGTAAGCTTTTTTTCCGATAGCGCCCTGTGCTTCGGATGTAAGTTCCAGTTTAAACCTATACGGGTTTCTGAACCTGTGCTTTCTCTGCCCGTCAGAAGGGGGTCCGTGACCGTGCTCTCAGGCTACGCAGCCGATGAGATCACACACTGCATCCGACCACAAGACATCAAGGAAAGAAGGGCTGTGATT	response to hypoxia [GO:0001666]; mRNA processing [GO:0006397]; mRNA processing [GO:0006397]; mRNA export from nucleus [GO:0006406]; mRNA export from nucleus [GO:0006406]; spermatogenesis [GO:0007283]; cell differentiation [GO:0030154]; oxidative single-stranded RNA demethylation [GO:0035553]; oxidative single-stranded RNA demethylation [GO:0035553]; regulation of mRNA stability [GO:0043488];	2	-1.31385	2095	1549	-1.32513	639	5419	-1.31949	0.00564118	0	3644	6058	0.12421294770821337	0.0619019
960	RBP-Lib_ALKBH5_022	0.2981097483713039	2439	1517	0.0269551	3950	2396	0.1625324243741899	0.1355773239971139	0	0	3956	6346	ALKBH5_022	RNA demethylase ALKBH5	211	290	FERPIVSVSFFSDSALCFGCKFQFKPIRVSEPVLSLPVRRGSVTVLSGYAADEITHCIRPQDIKERRAVIILRKTRLDAP	ALKBH5	Q6P6C2	RBP Library		80	TTTGAGAGACCTATCGTATCTGTCAGCTTCTTTTCCGATTCCGCCCTTTGTTTCGGGTGCAAGTTTCAATTCAAACCCATCAGGGTGAGCGAACCAGTGTTGAGTCTGCCTGTCAGGCGCGGATCAGTTACAGTGCTGTCTGGCTACGCGGCAGACGAGATAACCCACTGCATTCGGCCCCAGGACATTAAGGAACGACGGGCCGTGATCATTCTCCGCAAAACTAGACTGGATGCTCCA	response to hypoxia [GO:0001666]; mRNA processing [GO:0006397]; mRNA processing [GO:0006397]; mRNA export from nucleus [GO:0006406]; mRNA export from nucleus [GO:0006406]; spermatogenesis [GO:0007283]; cell differentiation [GO:0030154]; oxidative single-stranded RNA demethylation [GO:0035553]; oxidative single-stranded RNA demethylation [GO:0035553]; regulation of mRNA stability [GO:0043488];	5	-0.817887	1297	680	-1.14907	324	2432	-0.983477	0.1655898941491171	0	1977	2756	0.20255941980337455	0.0853199
961	RBP-Lib_ALKBH5_023	0.0823373	2348	1696	0.5680408799283314	3188	1329	0.3251890971486689	0.2428517827796624	0	0	4044	4517	ALKBH5_023	RNA demethylase ALKBH5	221	300	FSDSALCFGCKFQFKPIRVSEPVLSLPVRRGSVTVLSGYAADEITHCIRPQDIKERRAVIILRKTRLDAPRLETKSLSSS	ALKBH5	Q6P6C2	RBP Library		80	TTCTCCGATTCTGCCCTCTGTTTTGGATGCAAATTTCAATTCAAACCGATTAGGGTGAGTGAGCCAGTACTGTCACTCCCCGTCCGACGCGGCTCAGTTACAGTGCTGTCTGGGTACGCTGCCGATGAAATCACTCACTGCATCAGACCTCAGGACATCAAGGAGCGGAGGGCGGTGATAATTCTTCGCAAGACGCGGCTGGACGCACCCAGACTGGAAACCAAGAGCTTGTCCAGCAGT	response to hypoxia [GO:0001666]; mRNA processing [GO:0006397]; mRNA processing [GO:0006397]; mRNA export from nucleus [GO:0006406]; mRNA export from nucleus [GO:0006406]; spermatogenesis [GO:0007283]; cell differentiation [GO:0030154]; oxidative single-stranded RNA demethylation [GO:0035553]; oxidative single-stranded RNA demethylation [GO:0035553]; regulation of mRNA stability [GO:0043488];	6	-0.427943	1752	701	-0.582575	554	2808	-0.505259	0.077316	0	2453	3362	0.22927667575305422	0.12902447915388515
962	RBP-Lib_ALKBH5_024	0.3418417649490144	2408	1453	0.2694539450416632	3181	1631	0.3056478549953388	0.0361939	0	0	3861	4812	ALKBH5_024	RNA demethylase ALKBH5	231	310	KFQFKPIRVSEPVLSLPVRRGSVTVLSGYAADEITHCIRPQDIKERRAVIILRKTRLDAPRLETKSLSSSVLPPSYASDR	ALKBH5	Q6P6C2	RBP Library		80	AAGTTCCAATTTAAACCCATCCGAGTATCCGAACCCGTCCTGTCTTTGCCGGTCAGACGAGGGTCAGTGACCGTTCTGTCAGGCTATGCTGCCGATGAGATCACGCACTGCATCCGCCCTCAGGATATTAAGGAACGGAGGGCGGTGATTATACTCAGAAAGACTAGGCTTGACGCCCCTCGCCTGGAGACAAAATCTCTCAGTAGCAGCGTGCTGCCACCAAGTTACGCATCCGACCGG	response to hypoxia [GO:0001666]; mRNA processing [GO:0006397]; mRNA processing [GO:0006397]; mRNA export from nucleus [GO:0006406]; mRNA export from nucleus [GO:0006406]; spermatogenesis [GO:0007283]; cell differentiation [GO:0030154]; oxidative single-stranded RNA demethylation [GO:0035553]; oxidative single-stranded RNA demethylation [GO:0035553]; regulation of mRNA stability [GO:0043488];	7	-0.0992052	2712	864	0.0507517	1005	3284	-0.0242267	0.0749785	0	3576	4289	0.22599586015531975	0.1874297911189567
963	RBP-Lib_ALKBH5_025	0.0238925	2409	1812	0.4078553714418868	3585	1670	0.2158739427281379	0.1919814287137489	0	0	4221	5255	ALKBH5_025	RNA demethylase ALKBH5	241	320	EPVLSLPVRRGSVTVLSGYAADEITHCIRPQDIKERRAVIILRKTRLDAPRLETKSLSSSVLPPSYASDRLSGNNRDPAL	ALKBH5	Q6P6C2	RBP Library		80	GAACCAGTACTCTCTCTTCCCGTCCGACGCGGAAGTGTTACTGTGCTGAGCGGGTATGCCGCTGATGAAATTACGCACTGCATACGCCCGCAGGACATCAAGGAGAGGAGAGCTGTGATTATCCTTAGGAAGACACGGCTGGACGCACCAAGACTCGAGACCAAATCTCTGTCATCCAGCGTGTTGCCCCCTTCCTACGCCAGTGATCGGCTGTCAGGCAACAATAGGGACCCTGCGTTG	response to hypoxia [GO:0001666]; mRNA processing [GO:0006397]; mRNA processing [GO:0006397]; mRNA export from nucleus [GO:0006406]; mRNA export from nucleus [GO:0006406]; spermatogenesis [GO:0007283]; cell differentiation [GO:0030154]; oxidative single-stranded RNA demethylation [GO:0035553]; oxidative single-stranded RNA demethylation [GO:0035553]; regulation of mRNA stability [GO:0043488];	4	0.4825915941370592	3547	755	0.4768152230076434	1097	2668	0.4797034085723513	0.00288819	1	4302	3765	0.21117167910700557	0.2654341941073017
964	RBP-Lib_ALKBH5_026	0.3959429541552187	702	408	0.6661325979160322	950	370	0.5310377760356254	0.1350948218804067	0	0	1110	1320	ALKBH5_026	RNA demethylase ALKBH5	251	330	GSVTVLSGYAADEITHCIRPQDIKERRAVIILRKTRLDAPRLETKSLSSSVLPPSYASDRLSGNNRDPALKPKRSHRKAD	ALKBH5	Q6P6C2	RBP Library		80	GGGAGTGTGACTGTTCTGTCCGGCTATGCCGCTGATGAGATCACACACTGCATTAGGCCCCAGGATATTAAGGAACGGAGAGCTGTGATCATACTTCGGAAAACCCGCCTGGACGCCCCTCGACTCGAGACCAAATCTCTCTCCAGTTCAGTCCTGCCACCCAGCTACGCATCTGACAGATTGTCAGGAAACAATCGAGATCCTGCCCTGAAACCAAAGCGCAGCCATAGGAAGGCGGAC	response to hypoxia [GO:0001666]; mRNA processing [GO:0006397]; mRNA processing [GO:0006397]; mRNA export from nucleus [GO:0006406]; mRNA export from nucleus [GO:0006406]; spermatogenesis [GO:0007283]; cell differentiation [GO:0030154]; oxidative single-stranded RNA demethylation [GO:0035553]; oxidative single-stranded RNA demethylation [GO:0035553]; regulation of mRNA stability [GO:0043488];	7	-0.329745	618	231	-0.57905	249	1259	-0.454398	0.1246525358822645	0	849	1508	0.264969	0.1344800215667394
965	RBP-Lib_ALKBH5_027	0.1921190202914528	1101	737	0.3727684736057944	1806	862	0.2824437469486236	0.0903247	0	0	1838	2668	ALKBH5_027	RNA demethylase ALKBH5	261	340	ADEITHCIRPQDIKERRAVIILRKTRLDAPRLETKSLSSSVLPPSYASDRLSGNNRDPALKPKRSHRKADPDAAHRPRIL	ALKBH5	Q6P6C2	RBP Library		80	GCCGACGAGATTACACACTGCATCAGGCCTCAGGATATCAAGGAACGGAGAGCAGTCATCATACTCCGGAAAACTAGACTGGATGCGCCTAGGCTGGAGACCAAATCCCTTTCATCTAGCGTGCTGCCCCCCAGTTACGCATCTGACAGGTTGTCCGGCAACAATCGCGACCCCGCCCTGAAACCAAAGCGAAGCCATAGAAAGGCTGATCCAGACGCTGCCCACCGCCCGCGGATTCTC	response to hypoxia [GO:0001666]; mRNA processing [GO:0006397]; mRNA processing [GO:0006397]; mRNA export from nucleus [GO:0006406]; mRNA export from nucleus [GO:0006406]; spermatogenesis [GO:0007283]; cell differentiation [GO:0030154]; oxidative single-stranded RNA demethylation [GO:0035553]; oxidative single-stranded RNA demethylation [GO:0035553]; regulation of mRNA stability [GO:0043488];	8	-0.476551	1085	449	-1.13852	237	1766	-0.807534	0.330982	0	1534	2003	0.22212499292514598	0.0998728
966	RBP-Lib_ALKBH5_028	-0.625746	450	531	-0.617422	694	658	-0.621584	0.00416211	0	0	981	1352	ALKBH5_028	RNA demethylase ALKBH5	271	350	QDIKERRAVIILRKTRLDAPRLETKSLSSSVLPPSYASDRLSGNNRDPALKPKRSHRKADPDAAHRPRILEMDKEENRRS	ALKBH5	Q6P6C2	RBP Library		80	CAGGACATTAAAGAGCGCAGGGCTGTGATCATCCTGCGCAAAACACGGCTGGACGCCCCCCGACTTGAGACCAAGAGTCTGTCATCTTCTGTCCTGCCCCCGTCCTACGCTTCCGATCGACTCTCAGGCAATAACAGGGATCCAGCACTCAAGCCTAAGCGGAGCCACAGGAAGGCCGACCCAGACGCCGCGCATCGGCCTAGAATATTGGAAATGGATAAAGAGGAAAACAGAAGAAGC	response to hypoxia [GO:0001666]; mRNA processing [GO:0006397]; mRNA processing [GO:0006397]; mRNA export from nucleus [GO:0006406]; mRNA export from nucleus [GO:0006406]; spermatogenesis [GO:0007283]; cell differentiation [GO:0030154]; oxidative single-stranded RNA demethylation [GO:0035553]; oxidative single-stranded RNA demethylation [GO:0035553]; regulation of mRNA stability [GO:0043488];	8	-0.614064	547	249	-0.685267	174	947	-0.649665	0.0356013	0	796	1121	0.0935166	0.11441455096065237
967	RBP-Lib_ALKBH5_029	0.3005526768210968	736	457	0.8149290782884138	1799	632	0.5577408775547553	0.2571882007336585	0	0	1193	2431	ALKBH5_029	RNA demethylase ALKBH5	281	360	ILRKTRLDAPRLETKSLSSSVLPPSYASDRLSGNNRDPALKPKRSHRKADPDAAHRPRILEMDKEENRRSVLLPTHRRRG	ALKBH5	Q6P6C2	RBP Library		80	ATTCTCCGCAAAACCCGCCTGGACGCGCCTAGGTTGGAAACAAAGAGCCTGTCATCCTCTGTGTTGCCCCCCAGCTACGCCTCCGATCGACTGTCTGGCAATAACAGGGACCCGGCCCTTAAGCCAAAGCGGAGTCATAGAAAAGCTGACCCAGATGCAGCTCACAGGCCTAGAATCCTCGAAATGGATAAAGAGGAGAACCGGCGGTCAGTCCTGCTTCCCACTCACCGCAGACGAGGG	response to hypoxia [GO:0001666]; mRNA processing [GO:0006397]; mRNA processing [GO:0006397]; mRNA export from nucleus [GO:0006406]; mRNA export from nucleus [GO:0006406]; spermatogenesis [GO:0007283]; cell differentiation [GO:0030154]; oxidative single-stranded RNA demethylation [GO:0035553]; oxidative single-stranded RNA demethylation [GO:0035553]; regulation of mRNA stability [GO:0043488];	10	-1.5542	474	414	-1.37677	133	1169	-1.46548	0.0887182	0	888	1302	0.2697450328710684	0.053324212489763205
968	RBP-Lib_ALKBH5_030	1.6319001030734692	1001	247	0.7993970219156401	597	212	1.2156485624945548	0.4162515405789145	0	1	1248	809	ALKBH5_030	RNA demethylase ALKBH5	291	370	RLETKSLSSSVLPPSYASDRLSGNNRDPALKPKRSHRKADPDAAHRPRILEMDKEENRRSVLLPTHRRRGSFSSENYWRK	ALKBH5	Q6P6C2	RBP Library		80	CGCCTGGAAACCAAAAGCCTGTCTAGCTCCGTGTTGCCACCATCATACGCGAGTGACAGACTGAGTGGGAATAACCGGGATCCTGCCCTTAAGCCCAAACGATCCCACCGAAAGGCTGACCCGGATGCAGCCCACAGGCCCCGGATCCTCGAGATGGACAAGGAGGAGAACCGCAGAAGCGTCCTCCTGCCTACACATAGGCGGAGAGGCTCATTCTCTTCCGAAAATTATTGGAGGAAA	response to hypoxia [GO:0001666]; mRNA processing [GO:0006397]; mRNA processing [GO:0006397]; mRNA export from nucleus [GO:0006406]; mRNA export from nucleus [GO:0006406]; spermatogenesis [GO:0007283]; cell differentiation [GO:0030154]; oxidative single-stranded RNA demethylation [GO:0035553]; oxidative single-stranded RNA demethylation [GO:0035553]; regulation of mRNA stability [GO:0043488];	9												0.39622346005002895
969	RBP-Lib_ALKBH5_031	-1.01145	336	518	0.0414073	746	448	-0.485021	0.5264285212486539	0	0	854	1194	ALKBH5_031	RNA demethylase ALKBH5	301	380	VLPPSYASDRLSGNNRDPALKPKRSHRKADPDAAHRPRILEMDKEENRRSVLLPTHRRRGSFSSENYWRKSYESSEDCSE	ALKBH5	Q6P6C2	RBP Library		80	GTCCTGCCCCCATCTTATGCAAGCGACCGGCTGTCAGGCAATAACCGAGATCCTGCCCTTAAGCCGAAAAGAAGCCACCGGAAAGCTGACCCCGACGCGGCCCATAGACCTCGGATCCTGGAAATGGATAAGGAGGAGAATAGGAGGTCCGTGTTGCTCCCAACCCACCGCAGAAGGGGGAGCTTCTCAAGTGAAAACTACTGGCGCAAGTCTTACGAGTCCAGTGAGGATTGCTCCGAA	response to hypoxia [GO:0001666]; mRNA processing [GO:0006397]; mRNA processing [GO:0006397]; mRNA export from nucleus [GO:0006406]; mRNA export from nucleus [GO:0006406]; spermatogenesis [GO:0007283]; cell differentiation [GO:0030154]; oxidative single-stranded RNA demethylation [GO:0035553]; oxidative single-stranded RNA demethylation [GO:0035553]; regulation of mRNA stability [GO:0043488];	4	-0.402486	552	217	-0.557463	106	528	-0.479975	0.0774887	0	769	634	0.1101274108724414	0.1317160192169039
970	RBP-Lib_ALYREF_Pfam_001	1.0979366214393873	543	194	-1.47402	392	673	-0.188043	1.2859795583602305	0	0	737	1065	ALYREF_Pfam_001	THO complex subunit 4	103	182	ETGGKLLVSNLDFGVSDADIQELFAEFGTLKKAAVHYDRSGRSLGTADVHFERKADALKAMKQYNGVPLDGRPMNIQLVT	ALYREF	Q86V81	RBP Library	RRM_1	80	GAAACGGGCGGGAAACTTTTGGTAAGCAATCTGGATTTTGGCGTGTCCGATGCCGACATCCAGGAGCTGTTCGCCGAGTTTGGAACTCTGAAGAAGGCAGCTGTGCATTACGATCGCTCTGGGAGATCACTCGGCACAGCAGACGTTCACTTCGAACGGAAAGCGGACGCTCTGAAGGCCATGAAACAATATAACGGAGTGCCCCTCGACGGTAGGCCTATGAACATTCAGTTGGTCACC	regulation of DNA recombination [GO:0000018]; mRNA splicing, via spliceosome [GO:0000398]; osteoblast differentiation [GO:0001649]; RNA export from nucleus [GO:0006405]; mRNA export from nucleus [GO:0006406]; mRNA export from nucleus [GO:0006406]; replication fork processing [GO:0031297]; positive regulation of DNA-templated transcription, elongation [GO:0032786]; viral mRNA export from host cell nucleus [GO:0046784];	-1												0.14970797325389457
971	RBP-Lib_ANKHD1_Pfam_002	-0.0784931	2400	1938	-0.425997	2428	2016	-0.252245	0.1737518864665766	0	0	4338	4444	ANKHD1_Pfam_002	Ankyrin repeat and KH domain-containing protein 1	1312	1391	IHRGAHIDVRNKKGNTPLWLASNGGHFDVVQLLVQAGADVDAADNRKITPLMSAFRKGHVKVVQYLVKEVNQFPSDIECM	ANKHD1	Q8IWZ3	RBP Library	Ank_4	80	ATACACAGAGGGGCTCATATCGACGTAAGGAACAAAAAGGGAAATACACCACTTTGGCTCGCGAGCAACGGGGGCCACTTTGATGTCGTTCAGCTGTTGGTTCAGGCCGGTGCCGATGTGGACGCTGCCGACAATCGGAAAATTACCCCTCTGATGTCCGCATTCCGCAAAGGCCATGTGAAGGTCGTGCAGTACCTGGTGAAGGAAGTGAACCAATTCCCCTCTGATATCGAGTGCATG	No GO term found	2	-0.811025	2179	1137	-0.679507	758	4109	-0.745266	0.065759	0	3316	4867	0.140747	0.10543532615862672
972	RBP-Lib_ANKHD1_Pfam_003	0.2822650790162652	1463	920	0.1398673790949573	2134	1197	0.2110662290556112	0.0711988	0	0	2383	3331	ANKHD1_Pfam_003	Ankyrin repeat and KH domain-containing protein 1	1301	1380	DKGHYKFCELLIHRGAHIDVRNKKGNTPLWLASNGGHFDVVQLLVQAGADVDAADNRKITPLMSAFRKGHVKVVQYLVKE	ANKHD1	Q8IWZ3	RBP Library	Ank	80	GATAAAGGCCACTACAAGTTCTGCGAGCTGCTCATCCATCGCGGGGCTCACATAGACGTCAGGAACAAGAAAGGAAATACACCCCTGTGGCTGGCCAGCAACGGCGGACACTTCGATGTGGTTCAACTCCTTGTGCAGGCGGGGGCTGACGTGGACGCCGCCGATAATAGAAAGATTACCCCTCTGATGTCCGCATTTCGGAAGGGTCATGTCAAAGTGGTACAGTATTTGGTTAAGGAA	No GO term found	4	-1.14269	1133	744	-1.1535	461	3471	-1.14809	0.00540825	0	1877	3932	0.21038941289309332	0.0731694
973	RBP-Lib_ANKHD1_Pfam_004	-0.158127	1759	1501	0.1583945918701975	2353	1303	0.000133587	0.1582610050983856	0	0	3260	3656	ANKHD1_Pfam_004	Ankyrin repeat and KH domain-containing protein 1	1164	1243	SGGYVNIIKILLNAGAEINSRTGSKLGISPLMLAAMNGHVPAVKLLLDMGSDINAQIETNRNTALTLACFQGRAEVVSLL	ANKHD1	Q8IWZ3	RBP Library	Ank_3	80	AGTGGTGGATACGTGAATATCATTAAAATTCTGCTGAACGCGGGGGCAGAGATTAATAGCAGAACGGGCTCCAAGCTGGGGATCTCACCTCTGATGCTCGCCGCCATGAACGGCCACGTGCCCGCAGTTAAGCTTCTCCTGGATATGGGCTCTGACATCAACGCCCAGATAGAAACAAATAGGAACACCGCTTTGACTTTGGCTTGCTTCCAAGGACGGGCCGAGGTAGTCAGCCTTCTC	No GO term found	1	-0.799877	1912	990	-1.04276	518	3612	-0.92132	0.1214432162166785	0	2902	4130	0.17725885895929772	0.0902696
974	RBP-Lib_ANKHD1_Pfam_005	-0.504424	837	908	-0.635708	905	869	-0.570066	0.0656422	0	0	1745	1774	ANKHD1_Pfam_005	Ankyrin repeat and KH domain-containing protein 1	1062	1141	ACAGGHEELVSVLIARDAKIEHRDKKGFTPLILAATAGHVGVVEILLDKGGDIEAQSERTKDTPLSLACSGGRQEVVDLL	ANKHD1	Q8IWZ3	RBP Library	Ank_5	80	GCCTGCGCTGGCGGACACGAAGAGCTTGTGTCCGTTTTGATTGCCAGGGATGCCAAGATCGAACACCGGGATAAGAAAGGTTTCACACCCCTCATCCTGGCAGCTACGGCGGGACATGTGGGCGTCGTCGAAATACTTCTCGATAAAGGCGGGGACATTGAGGCCCAATCAGAGAGAACTAAGGACACCCCTCTGAGCCTGGCATGTTCTGGGGGTCGCCAGGAGGTAGTGGACCTGTTG	No GO term found	-4	0.1998608430793374	1846	478	0.2659703525089188	594	1672	0.2329155977941281	0.0330548	1	2324	2266	0.0996668	0.22509301767236986
975	RBP-Lib_ANKHD1_Pfam_006	1.3687503923290572	439	130	-0.126529	458	309	0.6211107538678304	0.7476396384612267	0	0	569	767	ANKHD1_Pfam_006	Ankyrin repeat and KH domain-containing protein 1	1690	1769	WKEVVRRSKKLSVPASVVSRIMGRGGCNITAIQDVTGAHIDVDKQKDKNGERMITIRGGTESTRYAVQLINALIQDPAKE	ANKHD1	Q8IWZ3	RBP Library	KH_1	80	TGGAAAGAGGTCGTAAGGCGCAGTAAAAAACTCTCCGTGCCCGCCTCAGTGGTTTCTCGAATCATGGGAAGAGGAGGCTGCAACATCACTGCTATTCAGGACGTCACGGGGGCACACATCGACGTGGACAAGCAGAAGGATAAGAACGGGGAAAGGATGATCACCATTCGGGGCGGTACAGAGAGCACCAGATACGCGGTGCAGCTGATTAATGCTCTTATACAAGATCCTGCCAAGGAA	No GO term found	5	0.3222635009578183	433	103	-0.439484	100	459	-0.0586101	0.3808736454039328	0	536	559	0.2812080976599265	0.1827377591379983
976	RBP-Lib_ANKRD17_001	-1.31619	188	358	-0.50449	503	441	-0.910338	0.4058479746132532	0	0	546	944	ANKRD17_001	Ankyrin repeat domain-containing protein 17	1	80	MEKATVPVAAATAAEGEGSPPAVAAVAGPPAAAEVGGGVGGSSRARSASSPRGMVRVCDLLLKKKPPQQQHHKAKRNRTC	ANKRD17	O75179	RBP Library		80	ATGGAGAAAGCGACCGTTCCAGTGGCCGCTGCCACTGCTGCTGAGGGGGAAGGGTCACCCCCTGCAGTTGCAGCGGTGGCAGGACCACCTGCTGCAGCCGAAGTTGGTGGCGGCGTAGGAGGCTCTAGCAGGGCCAGGAGTGCCTCTTCCCCCAGAGGAATGGTCCGCGTGTGTGACTTGCTGCTCAAAAAAAAGCCGCCCCAACAGCAGCATCACAAGGCCAAGCGAAACCGGACATGC	blood vessel maturation [GO:0001955]; regulation of DNA replication [GO:0006275]; defense response to bacterium [GO:0042742]; positive regulation of I-kappaB kinase/NF-kappaB signaling [GO:0043123]; innate immune response [GO:0045087]; innate immune response [GO:0045087]; positive regulation of cell cycle [GO:0045787]; negative regulation of smooth muscle cell differentiation [GO:0051151]; positive regulation of G1/S transition of mitotic cell cycle [GO:1900087]; positive regulation of MDA-5 signaling pathway [GO:1900245]; positive regulation of RIG-I signaling pathway [GO:1900246];	7	-0.943029	390	223	-1.52599	91	887	-1.23451	0.2914782587784749	0	613	978	0.0615922	0.0673199
977	RBP-Lib_ANKRD17_002	-0.391561	626	628	-1.04471	491	626	-0.718135	0.3265742256335178	0	0	1254	1117	ANKRD17_002	Ankyrin repeat domain-containing protein 17	11	90	ATAAEGEGSPPAVAAVAGPPAAAEVGGGVGGSSRARSASSPRGMVRVCDLLLKKKPPQQQHHKAKRNRTCRPPSSSESSS	ANKRD17	O75179	RBP Library		80	GCAACCGCCGCTGAGGGCGAAGGTTCTCCACCCGCGGTTGCAGCCGTTGCAGGACCCCCTGCTGCTGCCGAAGTTGGAGGAGGGGTAGGGGGCTCAAGTCGCGCCAGGTCTGCTTCCTCACCTCGGGGCATGGTGAGAGTGTGCGACCTGCTCTTGAAGAAGAAACCCCCGCAACAGCAGCATCACAAAGCCAAGCGAAACAGGACATGTAGACCACCAAGCTCCTCCGAGAGTAGCAGC	blood vessel maturation [GO:0001955]; regulation of DNA replication [GO:0006275]; defense response to bacterium [GO:0042742]; positive regulation of I-kappaB kinase/NF-kappaB signaling [GO:0043123]; innate immune response [GO:0045087]; innate immune response [GO:0045087]; positive regulation of cell cycle [GO:0045787]; negative regulation of smooth muscle cell differentiation [GO:0051151]; positive regulation of G1/S transition of mitotic cell cycle [GO:1900087]; positive regulation of MDA-5 signaling pathway [GO:1900245]; positive regulation of RIG-I signaling pathway [GO:1900246];	7	-1.31182	386	285	-1.28631	141	1164	-1.29907	0.0127533	0	671	1305	0.0823653	0.0631743
978	RBP-Lib_ANKRD17_010	0.3310651063348995	454	276	-0.0699083	464	301	0.1305783899584019	0.2004867163764974	0	0	730	765	ANKRD17_010	Ankyrin repeat domain-containing protein 17	91	170	DSDNSGGGGGGGGGGGGGGGTSSNNSEEEEDDDDEEEEVSEVESFILDQDDLENPMLETASKLLLSGTADGADLRTVDPE	ANKRD17	O75179	RBP Library		80	GATAGTGACAATTCAGGTGGTGGAGGTGGAGGGGGTGGCGGGGGAGGTGGTGGAGGAGGTACATCATCCAATAACAGCGAAGAGGAGGAAGACGACGACGATGAGGAAGAGGAGGTCTCCGAAGTGGAAAGCTTCATCTTGGACCAGGATGACCTTGAGAACCCTATGCTCGAGACCGCATCTAAGCTGCTGCTGTCTGGGACTGCCGATGGGGCTGATCTCAGGACAGTTGATCCCGAG	blood vessel maturation [GO:0001955]; regulation of DNA replication [GO:0006275]; defense response to bacterium [GO:0042742]; positive regulation of I-kappaB kinase/NF-kappaB signaling [GO:0043123]; innate immune response [GO:0045087]; innate immune response [GO:0045087]; positive regulation of cell cycle [GO:0045787]; negative regulation of smooth muscle cell differentiation [GO:0051151]; positive regulation of G1/S transition of mitotic cell cycle [GO:1900087]; positive regulation of MDA-5 signaling pathway [GO:1900245]; positive regulation of RIG-I signaling pathway [GO:1900246];	-23	-1.67264	270	256	-1.77442	76	880	-1.72353	0.0508891	0	526	956	0.19747121599803796	0.0402176
979	RBP-Lib_ANKRD17_012	1.0951263959030075	690	247	0.223879	788	417	0.6595024985643773	0.4356238973386302	0	0	937	1205	ANKRD17_012	Ankyrin repeat domain-containing protein 17	111	190	TSSNNSEEEEDDDDEEEEVSEVESFILDQDDLENPMLETASKLLLSGTADGADLRTVDPETQARLEALLEAAGIGKLSTA	ANKRD17	O75179	RBP Library		80	ACTTCCTCTAACAATAGCGAGGAAGAGGAGGATGATGACGACGAAGAGGAGGAAGTGTCTGAGGTCGAATCATTCATCCTCGATCAAGATGATCTGGAGAACCCCATGCTTGAAACGGCAAGCAAACTTTTGCTGAGTGGTACCGCCGACGGCGCAGACCTGAGGACCGTTGACCCTGAGACACAGGCTAGACTGGAGGCTCTCCTGGAAGCCGCGGGAATTGGGAAGTTGTCCACAGCC	blood vessel maturation [GO:0001955]; regulation of DNA replication [GO:0006275]; defense response to bacterium [GO:0042742]; positive regulation of I-kappaB kinase/NF-kappaB signaling [GO:0043123]; innate immune response [GO:0045087]; innate immune response [GO:0045087]; positive regulation of cell cycle [GO:0045787]; negative regulation of smooth muscle cell differentiation [GO:0051151]; positive regulation of G1/S transition of mitotic cell cycle [GO:1900087]; positive regulation of MDA-5 signaling pathway [GO:1900245]; positive regulation of RIG-I signaling pathway [GO:1900246];	-21	-0.611956	671	305	-0.819098	211	1260	-0.715527	0.1035714015276524	0	976	1471	0.2882384672470522	0.10817089242781955
980	RBP-Lib_ANKRD17_013	0.1957153999480393	1890	1262	-0.235016	2032	1478	-0.0196501	0.2153654560539949	0	0	3152	3510	ANKRD17_013	Ankyrin repeat domain-containing protein 17	121	200	DDDDEEEEVSEVESFILDQDDLENPMLETASKLLLSGTADGADLRTVDPETQARLEALLEAAGIGKLSTADGKAFADPEV	ANKRD17	O75179	RBP Library		80	GATGACGATGACGAGGAGGAAGAGGTGAGTGAAGTTGAATCATTCATTTTGGACCAGGACGACCTCGAGAACCCCATGCTGGAGACAGCCTCTAAACTGTTGCTTAGCGGAACCGCCGATGGCGCAGACCTGAGAACTGTCGATCCTGAAACGCAAGCAAGGCTTGAGGCCCTCCTGGAGGCTGCCGGGATCGGCAAGCTGTCCACCGCTGATGGTAAGGCTTTTGCGGATCCAGAAGTG	blood vessel maturation [GO:0001955]; regulation of DNA replication [GO:0006275]; defense response to bacterium [GO:0042742]; positive regulation of I-kappaB kinase/NF-kappaB signaling [GO:0043123]; innate immune response [GO:0045087]; innate immune response [GO:0045087]; positive regulation of cell cycle [GO:0045787]; negative regulation of smooth muscle cell differentiation [GO:0051151]; positive regulation of G1/S transition of mitotic cell cycle [GO:1900087]; positive regulation of MDA-5 signaling pathway [GO:1900245]; positive regulation of RIG-I signaling pathway [GO:1900246];	-19	-0.305266	2166	796	0.4370822689016737	896	2240	0.065908	0.3711742742113418	1	2962	3136	0.1742725725286967	0.2001153498852282
981	RBP-Lib_ANKRD17_014	-0.349413	1596	1555	-0.378553	2086	1676	-0.363983	0.0145699	0	0	3151	3762	ANKRD17_014	Ankyrin repeat domain-containing protein 17	131	210	EVESFILDQDDLENPMLETASKLLLSGTADGADLRTVDPETQARLEALLEAAGIGKLSTADGKAFADPEVLRRLTSSVSC	ANKRD17	O75179	RBP Library		80	GAGGTGGAGTCCTTCATCCTTGATCAAGATGATCTGGAAAACCCCATGCTTGAGACCGCCTCAAAGCTGCTGCTGTCTGGCACAGCTGATGGAGCCGACTTGCGCACCGTTGACCCTGAAACTCAGGCTAGGCTCGAGGCCCTCTTGGAGGCAGCGGGGATTGGTAAGCTGTCCACAGCTGACGGCAAAGCATTTGCCGACCCAGAAGTCCTCAGACGGCTGACGAGTAGCGTGAGCTGC	blood vessel maturation [GO:0001955]; regulation of DNA replication [GO:0006275]; defense response to bacterium [GO:0042742]; positive regulation of I-kappaB kinase/NF-kappaB signaling [GO:0043123]; innate immune response [GO:0045087]; innate immune response [GO:0045087]; positive regulation of cell cycle [GO:0045787]; negative regulation of smooth muscle cell differentiation [GO:0051151]; positive regulation of G1/S transition of mitotic cell cycle [GO:1900087]; positive regulation of MDA-5 signaling pathway [GO:1900245]; positive regulation of RIG-I signaling pathway [GO:1900246];	-9	0.373706	3324	763	0.7449709105197273	1176	2375	0.5593385719349266	0.1856323385848006	1	4087	3551	0.1256834745872696	0.2792894436382506
982	RBP-Lib_ANKRD17_015	-0.00117523	895	685	-1.0553	1041	1337	-0.528237	0.5270619058528924	0	0	1580	2378	ANKRD17_015	Ankyrin repeat domain-containing protein 17	141	220	DLENPMLETASKLLLSGTADGADLRTVDPETQARLEALLEAAGIGKLSTADGKAFADPEVLRRLTSSVSCALDEAAAALT	ANKRD17	O75179	RBP Library		80	GACCTTGAAAACCCAATGCTGGAGACTGCAAGCAAACTCCTGCTGAGCGGCACGGCCGATGGAGCTGACTTGCGGACCGTCGATCCCGAAACTCAGGCCCGCCTCGAGGCCCTCCTGGAAGCAGCGGGCATTGGTAAGCTTTCCACAGCTGACGGGAAGGCTTTCGCCGATCCTGAGGTGCTGAGGAGACTGACAAGTTCTGTTTCATGCGCACTTGACGAGGCCGCGGCCGCTTTGACC	blood vessel maturation [GO:0001955]; regulation of DNA replication [GO:0006275]; defense response to bacterium [GO:0042742]; positive regulation of I-kappaB kinase/NF-kappaB signaling [GO:0043123]; innate immune response [GO:0045087]; innate immune response [GO:0045087]; positive regulation of cell cycle [GO:0045787]; negative regulation of smooth muscle cell differentiation [GO:0051151]; positive regulation of G1/S transition of mitotic cell cycle [GO:1900087]; positive regulation of MDA-5 signaling pathway [GO:1900245]; positive regulation of RIG-I signaling pathway [GO:1900246];	-7	1.2515368058880358	2898	362	1.1827434453915968	943	1406	1.2171401256398164	0.0343967	1	3260	2349	0.10476365062934395	0.40660127449111455
983	RBP-Lib_ANKRD17_016	0.2540696389640688	1784	1144	0.1066804053052277	1798	1032	0.1803750221346482	0.0736946	0	0	2928	2830	ANKRD17_016	Ankyrin repeat domain-containing protein 17	151	230	SKLLLSGTADGADLRTVDPETQARLEALLEAAGIGKLSTADGKAFADPEVLRRLTSSVSCALDEAAAALTRMRAESTANA	ANKRD17	O75179	RBP Library		80	TCCAAGTTGCTCCTTAGCGGTACAGCTGATGGAGCTGATCTGAGGACCGTTGACCCCGAAACTCAGGCACGGCTCGAGGCGTTGCTGGAGGCCGCAGGGATCGGCAAGCTTTCAACAGCAGATGGCAAAGCCTTCGCCGACCCTGAGGTCCTGAGAAGGCTCACCTCCAGCGTGAGTTGCGCCCTGGACGAAGCAGCTGCCGCCCTGACGCGAATGCGCGCTGAATCTACTGCGAACGCC	blood vessel maturation [GO:0001955]; regulation of DNA replication [GO:0006275]; defense response to bacterium [GO:0042742]; positive regulation of I-kappaB kinase/NF-kappaB signaling [GO:0043123]; innate immune response [GO:0045087]; innate immune response [GO:0045087]; positive regulation of cell cycle [GO:0045787]; negative regulation of smooth muscle cell differentiation [GO:0051151]; positive regulation of G1/S transition of mitotic cell cycle [GO:1900087]; positive regulation of MDA-5 signaling pathway [GO:1900245]; positive regulation of RIG-I signaling pathway [GO:1900246];	-3	1.343539713034502	2611	306	0.9993895639625192	834	1412	1.1714646384985106	0.1720750745359913	1	2917	2246	0.20542377289249958	0.3971783441365777
984	RBP-Lib_ANKRD17_017	0.9986189746273332	614	235	0.4642762945258565	663	297	0.7314476345765948	0.2671713400507383	0	0	849	960	ANKRD17_017	Ankyrin repeat domain-containing protein 17	161	240	GADLRTVDPETQARLEALLEAAGIGKLSTADGKAFADPEVLRRLTSSVSCALDEAAAALTRMRAESTANAGQSDNRSLAE	ANKRD17	O75179	RBP Library		80	GGCGCCGACTTGAGGACCGTTGATCCTGAGACACAAGCAAGACTCGAGGCTTTGCTGGAAGCCGCTGGTATCGGGAAGCTGTCCACTGCAGATGGCAAAGCTTTCGCGGACCCCGAGGTCCTGCGAAGGCTTACATCTAGCGTGAGCTGCGCACTGGATGAGGCCGCGGCTGCACTTACCAGAATGCGGGCCGAATCAACGGCCAATGCCGGACAGAGTGACAACCGCTCCCTCGCCGAA	blood vessel maturation [GO:0001955]; regulation of DNA replication [GO:0006275]; defense response to bacterium [GO:0042742]; positive regulation of I-kappaB kinase/NF-kappaB signaling [GO:0043123]; innate immune response [GO:0045087]; innate immune response [GO:0045087]; positive regulation of cell cycle [GO:0045787]; negative regulation of smooth muscle cell differentiation [GO:0051151]; positive regulation of G1/S transition of mitotic cell cycle [GO:1900087]; positive regulation of MDA-5 signaling pathway [GO:1900245]; positive regulation of RIG-I signaling pathway [GO:1900246];	-4	0.7530411539434951	986	174	1.321493521580179	398	539	1.037267337761837	0.2842261838183419	1	1160	937	0.3015810496254254	0.3698863941919521
985	RBP-Lib_ANKRD17_018	-0.102069	1144	939	-0.218422	1381	993	-0.160245	0.0581765	0	0	2083	2374	ANKRD17_018	Ankyrin repeat domain-containing protein 17	171	250	TQARLEALLEAAGIGKLSTADGKAFADPEVLRRLTSSVSCALDEAAAALTRMRAESTANAGQSDNRSLAEACSEGDVNAV	ANKRD17	O75179	RBP Library		80	ACTCAGGCAAGGCTCGAAGCCCTGCTGGAGGCCGCCGGTATCGGGAAACTTTCTACCGCTGATGGCAAGGCTTTCGCCGACCCCGAAGTTTTGCGAAGGCTGACGAGCTCCGTGTCATGTGCCCTGGACGAGGCTGCAGCCGCCCTTACCCGCATGAGAGCGGAAAGTACAGCAAATGCGGGACAATCCGACAACCGGAGCCTCGCTGAGGCTTGCTCTGAGGGCGATGTGAACGCAGTC	blood vessel maturation [GO:0001955]; regulation of DNA replication [GO:0006275]; defense response to bacterium [GO:0042742]; positive regulation of I-kappaB kinase/NF-kappaB signaling [GO:0043123]; innate immune response [GO:0045087]; innate immune response [GO:0045087]; positive regulation of cell cycle [GO:0045787]; negative regulation of smooth muscle cell differentiation [GO:0051151]; positive regulation of G1/S transition of mitotic cell cycle [GO:1900087]; positive regulation of MDA-5 signaling pathway [GO:1900245]; positive regulation of RIG-I signaling pathway [GO:1900246];	-4	0.962449	2968	453	1.3096391324810692	955	1304	1.1360440412349746	0.1735950912460946	1	3421	2259	0.1536572862468671	0.38991474945590865
986	RBP-Lib_ANKRD17_019	-0.371105	366	362	-0.0727813	660	429	-0.221943	0.1491618524686568	0	0	728	1089	ANKRD17_019	Ankyrin repeat domain-containing protein 17	181	260	AAGIGKLSTADGKAFADPEVLRRLTSSVSCALDEAAAALTRMRAESTANAGQSDNRSLAEACSEGDVNAVRKLLIEGRSV	ANKRD17	O75179	RBP Library		80	GCCGCAGGCATTGGCAAGCTGAGCACCGCAGACGGTAAGGCTTTCGCCGACCCCGAAGTACTGAGGAGACTCACATCCTCCGTGTCTTGCGCCCTGGATGAAGCTGCAGCCGCTCTTACGCGAATGAGAGCAGAGAGTACTGCCAATGCCGGACAGAGCGACAACCGGTCACTCGCTGAAGCGTGTTCTGAGGGGGATGTTAACGCGGTCAGGAAACTGTTGATCGAGGGGCGCTCAGTG	blood vessel maturation [GO:0001955]; regulation of DNA replication [GO:0006275]; defense response to bacterium [GO:0042742]; positive regulation of I-kappaB kinase/NF-kappaB signaling [GO:0043123]; innate immune response [GO:0045087]; innate immune response [GO:0045087]; positive regulation of cell cycle [GO:0045787]; negative regulation of smooth muscle cell differentiation [GO:0051151]; positive regulation of G1/S transition of mitotic cell cycle [GO:1900087]; positive regulation of MDA-5 signaling pathway [GO:1900245]; positive regulation of RIG-I signaling pathway [GO:1900246];	-1	1.6178542300631775	1001	97	0.8128772357677715	382	736	1.2153657329154746	0.4024884971477029	1	1098	1118	0.14494834348503027	0.40623409670252697
987	RBP-Lib_ANKRD17_021	-0.761138	1334	1729	-0.474231	1633	1402	-0.617685	0.1434534617003245	0	0	3063	3035	ANKRD17_021	Ankyrin repeat domain-containing protein 17	201	280	LRRLTSSVSCALDEAAAALTRMRAESTANAGQSDNRSLAEACSEGDVNAVRKLLIEGRSVNEHTEEGESLLCLACSAGYY	ANKRD17	O75179	RBP Library		80	CTGCGAAGACTCACAAGTTCCGTGAGCTGCGCACTTGATGAGGCCGCCGCAGCGTTGACTAGGATGAGAGCTGAGAGTACGGCTAACGCTGGACAGAGCGACAACAGGTCACTGGCAGAAGCCTGCTCTGAAGGCGACGTTAATGCCGTGCGCAAGCTGCTTATCGAAGGTCGGTCAGTCAATGAGCACACCGAGGAAGGCGAGTCCCTCTTGTGTCTGGCCTGTTCTGCTGGGTATTAC	blood vessel maturation [GO:0001955]; regulation of DNA replication [GO:0006275]; defense response to bacterium [GO:0042742]; positive regulation of I-kappaB kinase/NF-kappaB signaling [GO:0043123]; innate immune response [GO:0045087]; innate immune response [GO:0045087]; positive regulation of cell cycle [GO:0045787]; negative regulation of smooth muscle cell differentiation [GO:0051151]; positive regulation of G1/S transition of mitotic cell cycle [GO:1900087]; positive regulation of MDA-5 signaling pathway [GO:1900245]; positive regulation of RIG-I signaling pathway [GO:1900246];	-4	0.8904973459554002	3048	489	1.0415468456125836	998	1641	0.966022	0.0755247	1	3537	2639	0.0939772	0.3556738875912386
988	RBP-Lib_ANKRD17_022	1.8013751958070272	907	199	0.3448125204545828	898	437	1.073093858130805	0.7282813376762222	0	0	1106	1335	ANKRD17_022	Ankyrin repeat domain-containing protein 17	211	290	ALDEAAAALTRMRAESTANAGQSDNRSLAEACSEGDVNAVRKLLIEGRSVNEHTEEGESLLCLACSAGYYELAQVLLAMH	ANKRD17	O75179	RBP Library		80	GCTCTGGACGAGGCAGCGGCTGCCTTGACTCGGATGCGAGCCGAATCAACAGCCAATGCTGGCCAGAGCGATAACAGGTCCCTGGCCGAGGCTTGCTCTGAAGGCGACGTTAACGCAGTGCGCAAGCTCCTGATCGAAGGAAGAAGTGTCAATGAACACACCGAGGAGGGTGAGAGCCTTCTGTGCTTGGCATGTTCCGCGGGGTATTACGAGCTCGCCCAAGTGCTTCTGGCCATGCAT	blood vessel maturation [GO:0001955]; regulation of DNA replication [GO:0006275]; defense response to bacterium [GO:0042742]; positive regulation of I-kappaB kinase/NF-kappaB signaling [GO:0043123]; innate immune response [GO:0045087]; innate immune response [GO:0045087]; positive regulation of cell cycle [GO:0045787]; negative regulation of smooth muscle cell differentiation [GO:0051151]; positive regulation of G1/S transition of mitotic cell cycle [GO:1900087]; positive regulation of MDA-5 signaling pathway [GO:1900245]; positive regulation of RIG-I signaling pathway [GO:1900246];	-7	0.2691564915816588	1248	308	1.5069470757762449	550	655	0.8880517836789519	0.618895	1	1556	1205	0.3676012236581521	0.3403719779589701
989	RBP-Lib_ANKRD17_023	0.0694934	907	661	0.1064511331488626	1573	903	0.0879722	0.0184789	0	0	1568	2476	ANKRD17_023	Ankyrin repeat domain-containing protein 17	221	300	RMRAESTANAGQSDNRSLAEACSEGDVNAVRKLLIEGRSVNEHTEEGESLLCLACSAGYYELAQVLLAMHANVEDRGIKG	ANKRD17	O75179	RBP Library		80	CGGATGAGGGCAGAGTCTACAGCCAACGCCGGCCAGTCCGATAACAGAAGCTTGGCTGAGGCTTGCAGCGAAGGTGACGTGAACGCTGTCCGCAAACTTCTGATTGAAGGGAGGAGTGTAAATGAGCATACCGAGGAGGGGGAATCCCTCCTGTGTTTGGCATGCTCAGCCGGATACTATGAACTCGCCCAAGTGCTGCTGGCAATGCACGCGAATGTTGAGGACCGAGGCATCAAGGGA	blood vessel maturation [GO:0001955]; regulation of DNA replication [GO:0006275]; defense response to bacterium [GO:0042742]; positive regulation of I-kappaB kinase/NF-kappaB signaling [GO:0043123]; innate immune response [GO:0045087]; innate immune response [GO:0045087]; positive regulation of cell cycle [GO:0045787]; negative regulation of smooth muscle cell differentiation [GO:0051151]; positive regulation of G1/S transition of mitotic cell cycle [GO:1900087]; positive regulation of MDA-5 signaling pathway [GO:1900245]; positive regulation of RIG-I signaling pathway [GO:1900246];	-5	0.8381335701801401	1647	274	0.5951855618831412	553	1239	0.7166595660316406	0.1214740041484994	1	1921	1792	0.19077023060112946	0.30778135960515884
990	RBP-Lib_ANKRD17_024	-0.266837	363	334	-0.0905706	775	510	-0.178704	0.0881334	0	0	697	1285	ANKRD17_024	Ankyrin repeat domain-containing protein 17	231	310	GQSDNRSLAEACSEGDVNAVRKLLIEGRSVNEHTEEGESLLCLACSAGYYELAQVLLAMHANVEDRGIKGDITPLMAAAN	ANKRD17	O75179	RBP Library		80	GGCCAGTCCGACAATAGAAGTCTGGCTGAGGCCTGCTCAGAAGGCGATGTTAATGCTGTAAGGAAGCTGCTGATTGAGGGGCGCTCTGTGAACGAGCACACAGAGGAAGGAGAGAGCCTTCTCTGTCTGGCTTGCAGCGCCGGATATTACGAACTTGCACAAGTCCTCTTGGCCATGCATGCAAACGTGGAAGACCGGGGTATCAAAGGGGATATAACCCCCTTGATGGCGGCAGCCAAC	blood vessel maturation [GO:0001955]; regulation of DNA replication [GO:0006275]; defense response to bacterium [GO:0042742]; positive regulation of I-kappaB kinase/NF-kappaB signaling [GO:0043123]; innate immune response [GO:0045087]; innate immune response [GO:0045087]; positive regulation of cell cycle [GO:0045787]; negative regulation of smooth muscle cell differentiation [GO:0051151]; positive regulation of G1/S transition of mitotic cell cycle [GO:1900087]; positive regulation of MDA-5 signaling pathway [GO:1900245]; positive regulation of RIG-I signaling pathway [GO:1900246];	-7	0.7741027694713247	1127	196	0.2261363742163337	235	680	0.5001195718438292	0.2739831976274954	1	1323	915	0.15103011974382718	0.26894858047835757
991	RBP-Lib_ANKRD17_025	0.4644265806252531	341	189	-0.366512	310	247	0.0489571	0.4154695258608292	0	0	530	557	ANKRD17_025	Ankyrin repeat domain-containing protein 17	241	320	ACSEGDVNAVRKLLIEGRSVNEHTEEGESLLCLACSAGYYELAQVLLAMHANVEDRGIKGDITPLMAAANGGHVKIVKLL	ANKRD17	O75179	RBP Library		80	GCCTGCTCCGAGGGCGATGTGAACGCAGTGCGGAAATTGCTGATTGAAGGAAGGTCAGTCAATGAACACACCGAAGAGGGAGAGTCTCTGCTCTGCTTGGCTTGTAGCGCGGGTTACTATGAGCTGGCTCAGGTACTTCTCGCTATGCACGCCAACGTGGAGGACAGAGGGATAAAGGGGGACATCACACCCCTGATGGCCGCAGCCAATGGCGGCCATGTTAAGATCGTCAAACTTCTG	blood vessel maturation [GO:0001955]; regulation of DNA replication [GO:0006275]; defense response to bacterium [GO:0042742]; positive regulation of I-kappaB kinase/NF-kappaB signaling [GO:0043123]; innate immune response [GO:0045087]; innate immune response [GO:0045087]; positive regulation of cell cycle [GO:0045787]; negative regulation of smooth muscle cell differentiation [GO:0051151]; positive regulation of G1/S transition of mitotic cell cycle [GO:1900087]; positive regulation of MDA-5 signaling pathway [GO:1900245]; positive regulation of RIG-I signaling pathway [GO:1900246];	-4												0.18471820427614594
992	RBP-Lib_ANKRD17_026	-0.144938	1036	876	0.1733000045129011	2538	1391	0.0141812	0.1591188503026835	0	0	1912	3929	ANKRD17_026	Ankyrin repeat domain-containing protein 17	251	330	RKLLIEGRSVNEHTEEGESLLCLACSAGYYELAQVLLAMHANVEDRGIKGDITPLMAAANGGHVKIVKLLLAHKADVNAQ	ANKRD17	O75179	RBP Library		80	CGGAAATTGCTGATTGAAGGAAGGAGCGTGAATGAGCATACAGAAGAAGGAGAGTCCCTGCTGTGTCTGGCCTGCTCTGCAGGCTATTACGAGCTCGCACAAGTCTTGCTCGCAATGCACGCTAATGTGGAGGACAGAGGCATAAAGGGGGACATCACCCCCCTTATGGCTGCCGCGAACGGGGGTCATGTTAAGATCGTGAAACTTCTGCTCGCCCACAAGGCTGATGTAAACGCCCAG	blood vessel maturation [GO:0001955]; regulation of DNA replication [GO:0006275]; defense response to bacterium [GO:0042742]; positive regulation of I-kappaB kinase/NF-kappaB signaling [GO:0043123]; innate immune response [GO:0045087]; innate immune response [GO:0045087]; positive regulation of cell cycle [GO:0045787]; negative regulation of smooth muscle cell differentiation [GO:0051151]; positive regulation of G1/S transition of mitotic cell cycle [GO:1900087]; positive regulation of MDA-5 signaling pathway [GO:1900245]; positive regulation of RIG-I signaling pathway [GO:1900246];	-2	-0.718016	1206	590	-0.931836	383	2473	-0.824926	0.10691	0	1796	2856	0.17939202794307213	0.0983585
993	RBP-Lib_ANKRD17_027	-0.0135618	1070	826	-0.333272	1572	1224	-0.173417	0.1598550854556143	0	0	1896	2796	ANKRD17_027	Ankyrin repeat domain-containing protein 17	261	340	NEHTEEGESLLCLACSAGYYELAQVLLAMHANVEDRGIKGDITPLMAAANGGHVKIVKLLLAHKADVNAQSSTGNTALTY	ANKRD17	O75179	RBP Library		80	AATGAACATACCGAAGAGGGAGAGTCCCTGCTGTGTCTCGCCTGCTCTGCAGGCTACTACGAACTGGCTCAAGTCTTGCTTGCCATGCATGCCAACGTAGAGGACAGGGGTATCAAGGGCGATATAACCCCCCTGATGGCCGCTGCTAATGGAGGGCACGTTAAAATTGTGAAGTTGCTCCTGGCCCACAAAGCGGACGTGAACGCACAGTCAAGCACGGGGAACACAGCACTTACTTAT	blood vessel maturation [GO:0001955]; regulation of DNA replication [GO:0006275]; defense response to bacterium [GO:0042742]; positive regulation of I-kappaB kinase/NF-kappaB signaling [GO:0043123]; innate immune response [GO:0045087]; innate immune response [GO:0045087]; positive regulation of cell cycle [GO:0045787]; negative regulation of smooth muscle cell differentiation [GO:0051151]; positive regulation of G1/S transition of mitotic cell cycle [GO:1900087]; positive regulation of MDA-5 signaling pathway [GO:1900245]; positive regulation of RIG-I signaling pathway [GO:1900246];	-4	-1.07323	1093	684	-0.929561	338	2179	-1.0014	0.0718367	0	1777	2517	0.15178073662381103	0.0839306
994	RBP-Lib_ANKRD17_028	-0.579168	1242	1419	-0.2922	1772	1341	-0.435684	0.1434840309412477	0	0	2661	3113	ANKRD17_028	Ankyrin repeat domain-containing protein 17	271	350	LCLACSAGYYELAQVLLAMHANVEDRGIKGDITPLMAAANGGHVKIVKLLLAHKADVNAQSSTGNTALTYACAGGYVDVV	ANKRD17	O75179	RBP Library		80	CTGTGTCTCGCCTGCTCTGCTGGATATTACGAGCTTGCCCAAGTGCTGCTGGCTATGCACGCTAATGTGGAAGACAGGGGCATCAAAGGGGACATTACGCCCTTGATGGCCGCTGCAAACGGTGGGCATGTCAAGATAGTGAAACTCTTGCTGGCACACAAGGCCGATGTGAACGCCCAGAGCTCCACCGGAAATACAGCACTTACTTACGCCTGCGCGGGCGGCTATGTAGATGTCGTT	blood vessel maturation [GO:0001955]; regulation of DNA replication [GO:0006275]; defense response to bacterium [GO:0042742]; positive regulation of I-kappaB kinase/NF-kappaB signaling [GO:0043123]; innate immune response [GO:0045087]; innate immune response [GO:0045087]; positive regulation of cell cycle [GO:0045787]; negative regulation of smooth muscle cell differentiation [GO:0051151]; positive regulation of G1/S transition of mitotic cell cycle [GO:1900087]; positive regulation of MDA-5 signaling pathway [GO:1900245]; positive regulation of RIG-I signaling pathway [GO:1900246];	-1	-0.903969	1265	704	-0.684688	461	2508	-0.794329	0.1096404035288238	0	1969	2969	0.11637311009344817	0.10103399096893295
995	RBP-Lib_ANKRD17_029	-0.177015	827	715	0.8318864733079181	1322	459	0.3274358183177972	0.5044506549901209	0	0	1542	1781	ANKRD17_029	Ankyrin repeat domain-containing protein 17	281	360	ELAQVLLAMHANVEDRGIKGDITPLMAAANGGHVKIVKLLLAHKADVNAQSSTGNTALTYACAGGYVDVVKVLLESGASI	ANKRD17	O75179	RBP Library		80	GAACTTGCTCAAGTGTTGTTGGCAATGCATGCCAACGTTGAGGACAGGGGTATAAAGGGGGATATCACTCCCCTGATGGCAGCCGCGAATGGGGGCCACGTGAAAATCGTCAAACTGCTCCTGGCTCACAAGGCAGATGTGAATGCTCAGAGCTCCACCGGAAACACAGCCCTCACCTACGCCTGCGCTGGCGGATATGTCGACGTTGTGAAGGTACTGCTTGAGTCAGGCGCCTCTATT	blood vessel maturation [GO:0001955]; regulation of DNA replication [GO:0006275]; defense response to bacterium [GO:0042742]; positive regulation of I-kappaB kinase/NF-kappaB signaling [GO:0043123]; innate immune response [GO:0045087]; innate immune response [GO:0045087]; positive regulation of cell cycle [GO:0045787]; negative regulation of smooth muscle cell differentiation [GO:0051151]; positive regulation of G1/S transition of mitotic cell cycle [GO:1900087]; positive regulation of MDA-5 signaling pathway [GO:1900245]; positive regulation of RIG-I signaling pathway [GO:1900246];	-1	0.6672595796832071	1431	268	0.94227	591	1041	0.8047649551751791	0.1375053754919719	1	1699	1632	0.22965510570256503	0.32434564167009444
996	RBP-Lib_ANKRD17_030	1.4354543726717748	2504	708	1.2708230442535495	3389	868	1.3531387084626625	0.0823157	0	1	3212	4257	ANKRD17_030	Ankyrin repeat domain-containing protein 17	291	370	ANVEDRGIKGDITPLMAAANGGHVKIVKLLLAHKADVNAQSSTGNTALTYACAGGYVDVVKVLLESGASIEDHNENGHTP	ANKRD17	O75179	RBP Library		80	GCCAACGTGGAGGATAGGGGTATTAAAGGAGACATCACCCCCCTCATGGCTGCTGCCAATGGTGGCCACGTGAAGATCGTGAAGCTTCTGCTGGCCCACAAGGCAGACGTAAATGCACAGAGCTCAACGGGAAACACAGCCCTCACTTATGCATGCGCGGGGGGCTACGTCGACGTCGTTAAAGTGCTGTTGGAATCCGGCGCTTCTATAGAAGATCATAACGAGAATGGGCATACCCCT	blood vessel maturation [GO:0001955]; regulation of DNA replication [GO:0006275]; defense response to bacterium [GO:0042742]; positive regulation of I-kappaB kinase/NF-kappaB signaling [GO:0043123]; innate immune response [GO:0045087]; innate immune response [GO:0045087]; positive regulation of cell cycle [GO:0045787]; negative regulation of smooth muscle cell differentiation [GO:0051151]; positive regulation of G1/S transition of mitotic cell cycle [GO:1900087]; positive regulation of MDA-5 signaling pathway [GO:1900245]; positive regulation of RIG-I signaling pathway [GO:1900246];	-3	1.2393135579910577	3072	387	1.118860941820152	795	1239	1.1790872499056049	0.0602263	1	3459	2034	0.4242702532001331	0.398747
997	RBP-Lib_ANKRD17_031	1.5933527409000414	3275	830	1.0099917843075348	3969	1218	1.301672262603788	0.2916804782962533	0	1	4105	5187	ANKRD17_031	Ankyrin repeat domain-containing protein 17	301	380	DITPLMAAANGGHVKIVKLLLAHKADVNAQSSTGNTALTYACAGGYVDVVKVLLESGASIEDHNENGHTPLMEAGSAGHV	ANKRD17	O75179	RBP Library		80	GACATCACACCCTTGATGGCCGCTGCCAACGGCGGTCATGTGAAGATAGTCAAACTGCTGCTTGCACACAAAGCAGATGTGAATGCCCAGTCTAGTACTGGCAATACCGCCCTCACGTATGCTTGCGCTGGCGGATACGTGGATGTTGTGAAGGTCCTGCTCGAATCCGGGGCCAGCATTGAAGACCACAACGAGAACGGTCATACCCCTCTGATGGAGGCGGGATCAGCAGGGCACGTA	blood vessel maturation [GO:0001955]; regulation of DNA replication [GO:0006275]; defense response to bacterium [GO:0042742]; positive regulation of I-kappaB kinase/NF-kappaB signaling [GO:0043123]; innate immune response [GO:0045087]; innate immune response [GO:0045087]; positive regulation of cell cycle [GO:0045787]; negative regulation of smooth muscle cell differentiation [GO:0051151]; positive regulation of G1/S transition of mitotic cell cycle [GO:1900087]; positive regulation of MDA-5 signaling pathway [GO:1900245]; positive regulation of RIG-I signaling pathway [GO:1900246];	-4	1.0017129000787917	3878	576	1.1781083640339756	1186	1774	1.0899106320563836	0.0881977	1	4454	2960	0.41372801442375395	0.38051679332101346
998	RBP-Lib_ANKRD17_033	-1.48528	397	850	-1.28233	310	466	-1.38381	0.1014756869469723	0	0	1247	776	ANKRD17_033	Ankyrin repeat domain-containing protein 17	321	400	LAHKADVNAQSSTGNTALTYACAGGYVDVVKVLLESGASIEDHNENGHTPLMEAGSAGHVEVARLLLENGAGINTHSNEF	ANKRD17	O75179	RBP Library		80	CTGGCTCACAAGGCCGATGTTAATGCCCAGAGCTCTACGGGAAACACTGCACTTACCTATGCCTGCGCAGGGGGTTACGTCGACGTGGTAAAAGTGCTGCTCGAATCAGGCGCGAGTATCGAGGACCATAACGAGAACGGACATACACCCCTCATGGAGGCCGGTTCCGCTGGGCACGTGGAGGTCGCTAGGTTGCTGCTGGAAAATGGCGCAGGCATTAACACCCACAGCAATGAATTC	blood vessel maturation [GO:0001955]; regulation of DNA replication [GO:0006275]; defense response to bacterium [GO:0042742]; positive regulation of I-kappaB kinase/NF-kappaB signaling [GO:0043123]; innate immune response [GO:0045087]; innate immune response [GO:0045087]; positive regulation of cell cycle [GO:0045787]; negative regulation of smooth muscle cell differentiation [GO:0051151]; positive regulation of G1/S transition of mitotic cell cycle [GO:1900087]; positive regulation of MDA-5 signaling pathway [GO:1900245]; positive regulation of RIG-I signaling pathway [GO:1900246];	-7	0.534334	1008	207	0.8827208102485259	432	793	0.7085272948317145	0.1741935154168114	1	1215	1225	0.018038193036855943	0.3062736749349921
999	RBP-Lib_ANKRD17_034	-0.784815	1077	1419	-0.661168	1543	1508	-0.722992	0.0618236	0	0	2496	3051	ANKRD17_034	Ankyrin repeat domain-containing protein 17	331	410	SSTGNTALTYACAGGYVDVVKVLLESGASIEDHNENGHTPLMEAGSAGHVEVARLLLENGAGINTHSNEFKESALTLACY	ANKRD17	O75179	RBP Library		80	AGCAGCACCGGCAATACGGCACTGACATACGCCTGTGCGGGTGGATACGTAGACGTCGTGAAGGTGCTCCTCGAATCAGGCGCTAGTATCGAAGATCATAATGAGAACGGGCATACTCCCCTGATGGAGGCTGGTTCCGCAGGGCACGTTGAGGTGGCCAGGTTGCTGCTGGAAAATGGAGCCGGCATTAACACACACTCCAACGAGTTCAAAGAGTCTGCTTTGACCCTTGCCTGCTAT	blood vessel maturation [GO:0001955]; regulation of DNA replication [GO:0006275]; defense response to bacterium [GO:0042742]; positive regulation of I-kappaB kinase/NF-kappaB signaling [GO:0043123]; innate immune response [GO:0045087]; innate immune response [GO:0045087]; positive regulation of cell cycle [GO:0045787]; negative regulation of smooth muscle cell differentiation [GO:0051151]; positive regulation of G1/S transition of mitotic cell cycle [GO:1900087]; positive regulation of MDA-5 signaling pathway [GO:1900245]; positive regulation of RIG-I signaling pathway [GO:1900246];	-7	0.967196	3221	490	1.1119101986733688	924	1447	1.0395530092339624	0.0723572	1	3711	2371	0.0818171	0.37034575769818384
1000	RBP-Lib_ANKRD17_035	-0.400608	1052	1062	0.0235285	1296	788	-0.18854	0.2120682621659902	0	0	2114	2084	ANKRD17_035	Ankyrin repeat domain-containing protein 17	341	420	ACAGGYVDVVKVLLESGASIEDHNENGHTPLMEAGSAGHVEVARLLLENGAGINTHSNEFKESALTLACYKGHLEMVRFL	ANKRD17	O75179	RBP Library		80	GCTTGCGCTGGTGGGTATGTCGACGTGGTGAAAGTCCTTCTCGAATCTGGTGCGAGTATTGAGGATCACAACGAAAACGGGCACACACCCTTGATGGAGGCCGGATCCGCCGGCCATGTAGAGGTGGCAAGACTGCTGCTTGAGAACGGCGCCGGAATCAATACTCACTCAAATGAGTTCAAGGAAAGCGCACTGACCCTGGCCTGTTACAAGGGCCATTTGGAAATGGTTAGGTTTCTC	blood vessel maturation [GO:0001955]; regulation of DNA replication [GO:0006275]; defense response to bacterium [GO:0042742]; positive regulation of I-kappaB kinase/NF-kappaB signaling [GO:0043123]; innate immune response [GO:0045087]; innate immune response [GO:0045087]; positive regulation of cell cycle [GO:0045787]; negative regulation of smooth muscle cell differentiation [GO:0051151]; positive regulation of G1/S transition of mitotic cell cycle [GO:1900087]; positive regulation of MDA-5 signaling pathway [GO:1900245]; positive regulation of RIG-I signaling pathway [GO:1900246];	-6	0.6541191973180916	2090	395	0.4895831895920784	638	1538	0.5718511934550851	0.082268	1	2485	2176	0.1496377736788757	0.2815019976656146
1001	RBP-Lib_ANKRD17_036	0.3075464234496052	1395	862	-0.425813	1013	841	-0.0591334	0.3666797998447884	0	0	2257	1854	ANKRD17_036	Ankyrin repeat domain-containing protein 17	351	430	KVLLESGASIEDHNENGHTPLMEAGSAGHVEVARLLLENGAGINTHSNEFKESALTLACYKGHLEMVRFLLEAGADQEHK	ANKRD17	O75179	RBP Library		80	AAGGTCCTGCTGGAGTCCGGTGCCAGCATTGAAGACCACAACGAAAATGGCCACACTCCCCTCATGGAAGCCGGATCAGCCGGGCATGTGGAAGTTGCAAGGTTGCTGCTTGAGAATGGGGCTGGCATCAACACACATTCTAACGAGTTCAAAGAGAGTGCTCTCACCCTTGCATGCTACAAAGGACACCTGGAGATGGTGAGATTTCTGTTGGAAGCGGGCGCCGATCAGGAGCATAAG	blood vessel maturation [GO:0001955]; regulation of DNA replication [GO:0006275]; defense response to bacterium [GO:0042742]; positive regulation of I-kappaB kinase/NF-kappaB signaling [GO:0043123]; innate immune response [GO:0045087]; innate immune response [GO:0045087]; positive regulation of cell cycle [GO:0045787]; negative regulation of smooth muscle cell differentiation [GO:0051151]; positive regulation of G1/S transition of mitotic cell cycle [GO:1900087]; positive regulation of MDA-5 signaling pathway [GO:1900245]; positive regulation of RIG-I signaling pathway [GO:1900246];	-7	1.207264178293671	2857	368	1.2862056209878998	820	1138	1.2467348996407854	0.0394707	1	3225	1958	0.16837550798768358	0.41273789807445893
1002	RBP-Lib_ANKRD17_037	0.1005640821347046	1102	786	-0.368899	1154	921	-0.134168	0.2347317821832616	0	0	1888	2075	ANKRD17_037	Ankyrin repeat domain-containing protein 17	361	440	EDHNENGHTPLMEAGSAGHVEVARLLLENGAGINTHSNEFKESALTLACYKGHLEMVRFLLEAGADQEHKTDEMHTALME	ANKRD17	O75179	RBP Library		80	GAGGACCACAATGAGAATGGGCATACGCCCCTGATGGAGGCAGGCAGCGCGGGTCATGTTGAGGTCGCAAGGCTCCTCCTTGAAAACGGAGCTGGGATCAACACCCATTCTAACGAGTTCAAAGAATCCGCCCTGACATTGGCCTGCTACAAGGGCCACCTGGAGATGGTGAGATTTTTGCTGGAAGCCGGAGCTGACCAGGAACACAAGACTGATGAAATGCACACCGCCCTTATGGAG	blood vessel maturation [GO:0001955]; regulation of DNA replication [GO:0006275]; defense response to bacterium [GO:0042742]; positive regulation of I-kappaB kinase/NF-kappaB signaling [GO:0043123]; innate immune response [GO:0045087]; innate immune response [GO:0045087]; positive regulation of cell cycle [GO:0045787]; negative regulation of smooth muscle cell differentiation [GO:0051151]; positive regulation of G1/S transition of mitotic cell cycle [GO:1900087]; positive regulation of MDA-5 signaling pathway [GO:1900245]; positive regulation of RIG-I signaling pathway [GO:1900246];	-10	0.768389	2142	374	1.1042931813825438	794	1250	0.9363411498297374	0.1679520315528064	1	2516	2044	0.1574	0.34981651169783035
1003	RBP-Lib_ANKRD17_038	-0.139934	699	589	-0.0328012	1365	863	-0.0863676	0.0535665	0	0	1288	2228	ANKRD17_038	Ankyrin repeat domain-containing protein 17	371	450	LMEAGSAGHVEVARLLLENGAGINTHSNEFKESALTLACYKGHLEMVRFLLEAGADQEHKTDEMHTALMEACMDGHVEVA	ANKRD17	O75179	RBP Library		80	TTGATGGAGGCTGGGTCCGCTGGACATGTTGAGGTAGCCAGACTCCTGCTGGAAAACGGCGCAGGGATCAATACCCACTCTAACGAGTTTAAGGAAAGCGCGTTGACGCTGGCTTGCTACAAAGGTCATCTTGAAATGGTGAGGTTCCTTCTCGAAGCAGGCGCAGACCAGGAGCATAAGACTGATGAAATGCACACAGCCCTGATGGAGGCCTGTATGGACGGACACGTCGAGGTGGCC	blood vessel maturation [GO:0001955]; regulation of DNA replication [GO:0006275]; defense response to bacterium [GO:0042742]; positive regulation of I-kappaB kinase/NF-kappaB signaling [GO:0043123]; innate immune response [GO:0045087]; innate immune response [GO:0045087]; positive regulation of cell cycle [GO:0045787]; negative regulation of smooth muscle cell differentiation [GO:0051151]; positive regulation of G1/S transition of mitotic cell cycle [GO:1900087]; positive regulation of MDA-5 signaling pathway [GO:1900245]; positive regulation of RIG-I signaling pathway [GO:1900246];	-9	1.3192994811719652	2299	274	0.7640920704904326	711	1417	1.0416957758311989	0.2776037053407663	1	2573	2128	0.16435683559636477	0.3707765858596367
1004	RBP-Lib_ANKRD17_039	-0.39339	1343	1349	-0.567628	1535	1406	-0.480509	0.0871188	0	0	2692	2941	ANKRD17_039	Ankyrin repeat domain-containing protein 17	381	460	EVARLLLENGAGINTHSNEFKESALTLACYKGHLEMVRFLLEAGADQEHKTDEMHTALMEACMDGHVEVARLLLDSGAQV	ANKRD17	O75179	RBP Library		80	GAGGTAGCCAGGCTGCTTTTGGAGAACGGAGCGGGTATCAACACGCACTCCAATGAGTTTAAAGAATCTGCACTCACCTTGGCCTGTTACAAGGGGCATCTCGAAATGGTGCGGTTCCTCCTTGAAGCCGGCGCTGATCAAGAGCATAAGACTGACGAGATGCACACAGCCCTGATGGAAGCTTGCATGGACGGGCACGTCGAGGTGGCAAGACTGCTGCTGGATAGCGGCGCTCAGGTT	blood vessel maturation [GO:0001955]; regulation of DNA replication [GO:0006275]; defense response to bacterium [GO:0042742]; positive regulation of I-kappaB kinase/NF-kappaB signaling [GO:0043123]; innate immune response [GO:0045087]; innate immune response [GO:0045087]; positive regulation of cell cycle [GO:0045787]; negative regulation of smooth muscle cell differentiation [GO:0051151]; positive regulation of G1/S transition of mitotic cell cycle [GO:1900087]; positive regulation of MDA-5 signaling pathway [GO:1900245]; positive regulation of RIG-I signaling pathway [GO:1900246];	-8	1.2166820093982758	3032	388	1.0876331112504063	1107	1763	1.152157560324341	0.0645244	1	3420	2870	0.11069323673960477	0.39321414153698653
1005	RBP-Lib_ANKRD17_040	0.00400599	733	559	-0.298341	1200	912	-0.147167	0.1511734797838008	0	0	1292	2112	ANKRD17_040	Ankyrin repeat domain-containing protein 17	391	470	AGINTHSNEFKESALTLACYKGHLEMVRFLLEAGADQEHKTDEMHTALMEACMDGHVEVARLLLDSGAQVNMPADSFESP	ANKRD17	O75179	RBP Library		80	GCCGGAATCAACACTCACTCCAATGAGTTCAAGGAAAGCGCTCTGACATTGGCATGCTACAAAGGGCATTTGGAGATGGTGAGGTTTCTGCTGGAGGCTGGCGCCGATCAAGAACATAAGACGGATGAGATGCACACCGCACTCATGGAAGCGTGTATGGACGGCCACGTCGAGGTGGCCAGACTCCTGCTTGACTCAGGTGCCCAGGTTAACATGCCCGCTGACTCTTTCGAAAGTCCT	blood vessel maturation [GO:0001955]; regulation of DNA replication [GO:0006275]; defense response to bacterium [GO:0042742]; positive regulation of I-kappaB kinase/NF-kappaB signaling [GO:0043123]; innate immune response [GO:0045087]; innate immune response [GO:0045087]; positive regulation of cell cycle [GO:0045787]; negative regulation of smooth muscle cell differentiation [GO:0051151]; positive regulation of G1/S transition of mitotic cell cycle [GO:1900087]; positive regulation of MDA-5 signaling pathway [GO:1900245]; positive regulation of RIG-I signaling pathway [GO:1900246];	-9	0.658494	1693	319	0.3070393696170944	564	1543	0.4827669135810891	0.1757275439639948	1	2012	2107	0.15552981624273376	0.26595986182817233
1006	RBP-Lib_ANKRD17_041	0.1539845891585985	1049	721	0.126123	1584	897	0.1400536947664907	0.0139309	0	0	1770	2481	ANKRD17_041	Ankyrin repeat domain-containing protein 17	401	480	KESALTLACYKGHLEMVRFLLEAGADQEHKTDEMHTALMEACMDGHVEVARLLLDSGAQVNMPADSFESPLTLAACGGHV	ANKRD17	O75179	RBP Library		80	AAAGAGAGCGCTTTGACTCTGGCCTGCTACAAGGGTCATCTGGAGATGGTTAGATTCCTCCTGGAAGCAGGAGCAGACCAAGAGCACAAGACGGACGAGATGCACACCGCCCTTATGGAGGCCTGCATGGACGGGCATGTAGAAGTGGCGAGGCTTCTGCTCGATTCAGGCGCTCAGGTGAACATGCCCGCCGATTCCTTTGAATCTCCTCTGACATTGGCTGCATGTGGGGGCCACGTC	blood vessel maturation [GO:0001955]; regulation of DNA replication [GO:0006275]; defense response to bacterium [GO:0042742]; positive regulation of I-kappaB kinase/NF-kappaB signaling [GO:0043123]; innate immune response [GO:0045087]; innate immune response [GO:0045087]; positive regulation of cell cycle [GO:0045787]; negative regulation of smooth muscle cell differentiation [GO:0051151]; positive regulation of G1/S transition of mitotic cell cycle [GO:1900087]; positive regulation of MDA-5 signaling pathway [GO:1900245]; positive regulation of RIG-I signaling pathway [GO:1900246];	-8	1.371950986587989	2193	252	1.027178921094266	563	935	1.1995649538411275	0.1723860327468616	1	2445	1498	0.19897444351086357	0.40296831419665646
1007	RBP-Lib_ANKRD17_042	-0.591684	446	514	0.7427028249967639	972	359	0.0755096	0.6671931992240918	0	0	960	1331	ANKRD17_042	Ankyrin repeat domain-containing protein 17	411	490	KGHLEMVRFLLEAGADQEHKTDEMHTALMEACMDGHVEVARLLLDSGAQVNMPADSFESPLTLAACGGHVELAALLIERG	ANKRD17	O75179	RBP Library		80	AAGGGCCATCTGGAAATGGTGAGATTCCTGCTCGAGGCCGGTGCCGACCAAGAACACAAAACCGACGAGATGCACACAGCACTGATGGAGGCTTGCATGGACGGGCATGTCGAGGTAGCCCGGCTTTTGTTGGATTCCGGAGCGCAGGTTAACATGCCCGCAGATAGCTTTGAATCTCCTCTCACTCTGGCAGCTTGTGGAGGGCACGTGGAGCTCGCCGCTCTTCTGATCGAAAGGGGC	blood vessel maturation [GO:0001955]; regulation of DNA replication [GO:0006275]; defense response to bacterium [GO:0042742]; positive regulation of I-kappaB kinase/NF-kappaB signaling [GO:0043123]; innate immune response [GO:0045087]; innate immune response [GO:0045087]; positive regulation of cell cycle [GO:0045787]; negative regulation of smooth muscle cell differentiation [GO:0051151]; positive regulation of G1/S transition of mitotic cell cycle [GO:1900087]; positive regulation of MDA-5 signaling pathway [GO:1900245]; positive regulation of RIG-I signaling pathway [GO:1900246];	-9	1.0453504821528024	1145	165	0.937479	434	767	0.9914146554416922	0.0539358	1	1310	1201	0.1888282578161456	0.3607152670812069
1008	RBP-Lib_ANKRD17_043	-0.221457	692	617	-1.03617	617	782	-0.628813	0.407355	0	0	1309	1399	ANKRD17_043	Ankyrin repeat domain-containing protein 17	421	500	LEAGADQEHKTDEMHTALMEACMDGHVEVARLLLDSGAQVNMPADSFESPLTLAACGGHVELAALLIERGASLEEVNDEG	ANKRD17	O75179	RBP Library		80	TTGGAGGCGGGCGCTGACCAGGAGCACAAGACAGATGAAATGCATACTGCCCTGATGGAGGCTTGTATGGACGGTCATGTGGAGGTCGCCAGGCTGCTTCTGGATAGCGGGGCCCAAGTAAATATGCCTGCTGATTCCTTCGAATCACCCCTGACCTTGGCCGCATGCGGAGGACACGTGGAGCTCGCCGCACTCCTGATCGAGAGAGGGGCATCTCTTGAAGAAGTTAACGACGAAGGC	blood vessel maturation [GO:0001955]; regulation of DNA replication [GO:0006275]; defense response to bacterium [GO:0042742]; positive regulation of I-kappaB kinase/NF-kappaB signaling [GO:0043123]; innate immune response [GO:0045087]; innate immune response [GO:0045087]; positive regulation of cell cycle [GO:0045787]; negative regulation of smooth muscle cell differentiation [GO:0051151]; positive regulation of G1/S transition of mitotic cell cycle [GO:1900087]; positive regulation of MDA-5 signaling pathway [GO:1900245]; positive regulation of RIG-I signaling pathway [GO:1900246];	-14	0.626408	1526	294	-0.108559	362	1321	0.2589246075189456	0.3674831078935324	1	1820	1683	0.0926648	0.2291538865317484
1009	RBP-Lib_ANKRD17_044	0.0551214	1436	1057	-0.20918	1709	1221	-0.0770295	0.1321509481798753	0	0	2493	2930	ANKRD17_044	Ankyrin repeat domain-containing protein 17	431	510	TDEMHTALMEACMDGHVEVARLLLDSGAQVNMPADSFESPLTLAACGGHVELAALLIERGASLEEVNDEGYTPLMEAARE	ANKRD17	O75179	RBP Library		80	ACGGACGAAATGCACACAGCCCTCATGGAGGCATGTATGGATGGGCACGTTGAAGTGGCCCGGCTTCTGCTGGACTCCGGTGCCCAGGTAAACATGCCCGCTGATTCATTCGAGAGCCCATTGACTCTTGCAGCCTGCGGGGGACATGTCGAATTGGCAGCCCTCCTGATCGAAAGGGGCGCTTCTCTGGAGGAGGTGAATGACGAGGGCTACACCCCTCTGATGGAGGCTGCGAGAGAA	blood vessel maturation [GO:0001955]; regulation of DNA replication [GO:0006275]; defense response to bacterium [GO:0042742]; positive regulation of I-kappaB kinase/NF-kappaB signaling [GO:0043123]; innate immune response [GO:0045087]; innate immune response [GO:0045087]; positive regulation of cell cycle [GO:0045787]; negative regulation of smooth muscle cell differentiation [GO:0051151]; positive regulation of G1/S transition of mitotic cell cycle [GO:1900087]; positive regulation of MDA-5 signaling pathway [GO:1900245]; positive regulation of RIG-I signaling pathway [GO:1900246];	-13	0.7733407155540258	2839	494	0.4479432615334404	800	1985	0.6106419885437331	0.1626987270102927	1	3333	2785	0.16573025843721012	0.2884212546893522
1010	RBP-Lib_ANKRD17_045	-1.11726	651	1080	-0.434923	1094	914	-0.776092	0.3411689055057816	0	0	1731	2008	ANKRD17_045	Ankyrin repeat domain-containing protein 17	441	520	ACMDGHVEVARLLLDSGAQVNMPADSFESPLTLAACGGHVELAALLIERGASLEEVNDEGYTPLMEAAREGHEEMVALLL	ANKRD17	O75179	RBP Library		80	GCCTGCATGGACGGACACGTTGAAGTGGCCAGACTGCTTTTGGATTCCGGAGCCCAGGTGAACATGCCAGCGGATTCTTTCGAGTCACCTCTGACCTTGGCAGCCTGTGGGGGTCACGTGGAGCTCGCTGCACTTCTGATCGAGCGGGGCGCTAGCCTGGAGGAAGTCAATGACGAGGGCTACACACCCCTGATGGAAGCTGCCAGGGAAGGGCATGAAGAGATGGTAGCACTGCTCCTC	blood vessel maturation [GO:0001955]; regulation of DNA replication [GO:0006275]; defense response to bacterium [GO:0042742]; positive regulation of I-kappaB kinase/NF-kappaB signaling [GO:0043123]; innate immune response [GO:0045087]; innate immune response [GO:0045087]; positive regulation of cell cycle [GO:0045787]; negative regulation of smooth muscle cell differentiation [GO:0051151]; positive regulation of G1/S transition of mitotic cell cycle [GO:1900087]; positive regulation of MDA-5 signaling pathway [GO:1900245]; positive regulation of RIG-I signaling pathway [GO:1900246];	-12	0.4825389222372353	2612	556	0.5040958829606864	683	1630	0.4933174025989608	0.0107785	1	3168	2313	0.0759035	0.26777475666502465
1011	RBP-Lib_ANKRD17_046	-1.06878	384	616	-0.374333	543	435	-0.721558	0.3472250582169486	0	0	1000	978	ANKRD17_046	Ankyrin repeat domain-containing protein 17	451	530	RLLLDSGAQVNMPADSFESPLTLAACGGHVELAALLIERGASLEEVNDEGYTPLMEAAREGHEEMVALLLGQGANINAQT	ANKRD17	O75179	RBP Library		80	CGGCTCCTCCTTGACAGCGGGGCGCAGGTTAACATGCCCGCCGACTCTTTCGAGTCCCCACTGACACTCGCAGCCTGTGGCGGCCACGTGGAGCTGGCTGCTTTGCTGATTGAGAGGGGTGCCTCACTGGAAGAAGTGAATGATGAGGGATACACCCCTCTTATGGAGGCTGCAAGAGAAGGGCATGAAGAGATGGTCGCCCTGCTGTTGGGACAGGGCGCAAATATCAACGCCCAAACT	blood vessel maturation [GO:0001955]; regulation of DNA replication [GO:0006275]; defense response to bacterium [GO:0042742]; positive regulation of I-kappaB kinase/NF-kappaB signaling [GO:0043123]; innate immune response [GO:0045087]; innate immune response [GO:0045087]; positive regulation of cell cycle [GO:0045787]; negative regulation of smooth muscle cell differentiation [GO:0051151]; positive regulation of G1/S transition of mitotic cell cycle [GO:1900087]; positive regulation of MDA-5 signaling pathway [GO:1900245]; positive regulation of RIG-I signaling pathway [GO:1900246];	-10	0.6909423781815299	1205	222	0.4108673550396074	469	1194	0.5509048666105687	0.1400375115709612	1	1427	1663	0.0819788	0.27780353288443305
1012	RBP-Lib_ANKRD17_047	-0.758928	1190	1540	-0.924729	1172	1375	-0.841828	0.0829005	0	0	2730	2547	ANKRD17_047	Ankyrin repeat domain-containing protein 17	461	540	NMPADSFESPLTLAACGGHVELAALLIERGASLEEVNDEGYTPLMEAAREGHEEMVALLLGQGANINAQTEETQETALTL	ANKRD17	O75179	RBP Library		80	AACATGCCAGCCGACAGCTTCGAGTCACCCCTGACACTGGCTGCGTGCGGTGGGCACGTGGAGCTTGCTGCTCTGCTCATCGAAAGAGGGGCCTCCTTGGAAGAAGTCAATGATGAGGGCTACACCCCTCTTATGGAGGCAGCAAGGGAGGGCCATGAGGAAATGGTTGCCTTGCTCCTGGGACAGGGAGCCAACATTAATGCCCAAACGGAAGAGACCCAGGAGACTGCACTCACACTG	blood vessel maturation [GO:0001955]; regulation of DNA replication [GO:0006275]; defense response to bacterium [GO:0042742]; positive regulation of I-kappaB kinase/NF-kappaB signaling [GO:0043123]; innate immune response [GO:0045087]; innate immune response [GO:0045087]; positive regulation of cell cycle [GO:0045787]; negative regulation of smooth muscle cell differentiation [GO:0051151]; positive regulation of G1/S transition of mitotic cell cycle [GO:1900087]; positive regulation of MDA-5 signaling pathway [GO:1900245]; positive regulation of RIG-I signaling pathway [GO:1900246];	-13	0.5893128768709133	2843	562	0.752253	1065	2140	0.6707829372423202	0.0814701	1	3405	3205	0.0687822	0.29932461521985715
1013	RBP-Lib_ANKRD17_048	-0.706607	1520	1897	-0.472132	1885	1616	-0.58937	0.1172374799383201	0	0	3417	3501	ANKRD17_048	Ankyrin repeat domain-containing protein 17	471	550	LTLAACGGHVELAALLIERGASLEEVNDEGYTPLMEAAREGHEEMVALLLGQGANINAQTEETQETALTLACCGGFLEVA	ANKRD17	O75179	RBP Library		80	CTGACATTGGCAGCCTGTGGAGGCCACGTCGAGCTGGCTGCACTTCTGATTGAGAGAGGAGCTAGCCTCGAGGAAGTTAACGACGAAGGCTACACACCCCTGATGGAAGCTGCCAGGGAGGGGCATGAGGAGATGGTGGCACTTTTGCTCGGTCAAGGTGCCAACATCAATGCCCAGACGGAAGAGACCCAGGAAACTGCTCTGACCCTCGCGTGCTGCGGCGGGTTCCTGGAGGTGGCC	blood vessel maturation [GO:0001955]; regulation of DNA replication [GO:0006275]; defense response to bacterium [GO:0042742]; positive regulation of I-kappaB kinase/NF-kappaB signaling [GO:0043123]; innate immune response [GO:0045087]; innate immune response [GO:0045087]; positive regulation of cell cycle [GO:0045787]; negative regulation of smooth muscle cell differentiation [GO:0051151]; positive regulation of G1/S transition of mitotic cell cycle [GO:1900087]; positive regulation of MDA-5 signaling pathway [GO:1900245]; positive regulation of RIG-I signaling pathway [GO:1900246];	-12	-0.580925	1814	807	-0.506275	587	2822	-0.5436	0.037325	0	2621	3409	0.0973459	0.12501970580455987
1014	RBP-Lib_ANKRD17_049	-0.0902508	1205	981	-0.120399	1490	1001	-0.105325	0.0150742	0	0	2186	2491	ANKRD17_049	Ankyrin repeat domain-containing protein 17	481	560	ELAALLIERGASLEEVNDEGYTPLMEAAREGHEEMVALLLGQGANINAQTEETQETALTLACCGGFLEVADFLIKAGADI	ANKRD17	O75179	RBP Library		80	GAGCTGGCCGCTCTCTTGATCGAGAGAGGGGCCAGCCTTGAGGAGGTGAACGACGAGGGCTACACCCCCCTTATGGAAGCTGCCAGGGAGGGGCACGAAGAGATGGTCGCACTGCTCCTGGGACAAGGAGCAAATATAAACGCTCAGACAGAAGAAACCCAGGAGACTGCCCTCACGCTGGCATGTTGCGGCGGTTTTTTGGAAGTTGCGGACTTCCTGATCAAGGCTGGCGCCGATATT	blood vessel maturation [GO:0001955]; regulation of DNA replication [GO:0006275]; defense response to bacterium [GO:0042742]; positive regulation of I-kappaB kinase/NF-kappaB signaling [GO:0043123]; innate immune response [GO:0045087]; innate immune response [GO:0045087]; positive regulation of cell cycle [GO:0045787]; negative regulation of smooth muscle cell differentiation [GO:0051151]; positive regulation of G1/S transition of mitotic cell cycle [GO:1900087]; positive regulation of MDA-5 signaling pathway [GO:1900245]; positive regulation of RIG-I signaling pathway [GO:1900246];	-13	0.1911622663353801	1547	403	0.4475054290320518	639	1586	0.319334	0.1281715813483358	1	1950	2225	0.16158311984568613	0.2387613666202215
1015	RBP-Lib_ANKRD17_050	-0.13148	838	702	-0.170538	1061	738	-0.151009	0.019529	0	0	1540	1799	ANKRD17_050	Ankyrin repeat domain-containing protein 17	491	570	ASLEEVNDEGYTPLMEAAREGHEEMVALLLGQGANINAQTEETQETALTLACCGGFLEVADFLIKAGADIELGCSTPLME	ANKRD17	O75179	RBP Library		80	GCCTCCCTCGAAGAGGTGAATGATGAGGGGTACACACCTCTGATGGAGGCAGCAAGGGAGGGACACGAAGAGATGGTTGCTTTGCTGCTTGGCCAAGGCGCCAACATCAACGCTCAGACGGAGGAGACCCAGGAAACCGCACTCACATTGGCGTGCTGTGGTGGGTTCCTGGAAGTCGCCGACTTTCTGATTAAGGCCGGAGCTGACATAGAACTGGGCTGCAGCACTCCCCTTATGGAG	blood vessel maturation [GO:0001955]; regulation of DNA replication [GO:0006275]; defense response to bacterium [GO:0042742]; positive regulation of I-kappaB kinase/NF-kappaB signaling [GO:0043123]; innate immune response [GO:0045087]; innate immune response [GO:0045087]; positive regulation of cell cycle [GO:0045787]; negative regulation of smooth muscle cell differentiation [GO:0051151]; positive regulation of G1/S transition of mitotic cell cycle [GO:1900087]; positive regulation of MDA-5 signaling pathway [GO:1900245]; positive regulation of RIG-I signaling pathway [GO:1900246];	-14	0.929508	1934	302	1.061857717110693	845	1370	0.9956829353383836	0.0661748	1	2236	2215	0.15497886052569648	0.36156535339458035
1016	RBP-Lib_ANKRD17_051	-0.454439	1253	1313	-0.54657	1562	1410	-0.500505	0.0460655	0	0	2566	2972	ANKRD17_051	Ankyrin repeat domain-containing protein 17	501	580	YTPLMEAAREGHEEMVALLLGQGANINAQTEETQETALTLACCGGFLEVADFLIKAGADIELGCSTPLMEAAQEGHLELV	ANKRD17	O75179	RBP Library		80	TACACTCCCCTCATGGAGGCGGCAAGGGAGGGTCATGAAGAAATGGTCGCACTTCTCCTGGGCCAGGGAGCCAACATTAATGCTCAGACCGAGGAGACCCAGGAAACAGCCCTTACGCTGGCTTGTTGCGGGGGGTTTCTGGAGGTTGCAGATTTCCTCATCAAGGCCGGCGCCGACATAGAGTTGGGCTGCAGCACACCTCTGATGGAAGCTGCCCAAGAGGGACACTTGGAACTGGTG	blood vessel maturation [GO:0001955]; regulation of DNA replication [GO:0006275]; defense response to bacterium [GO:0042742]; positive regulation of I-kappaB kinase/NF-kappaB signaling [GO:0043123]; innate immune response [GO:0045087]; innate immune response [GO:0045087]; positive regulation of cell cycle [GO:0045787]; negative regulation of smooth muscle cell differentiation [GO:0051151]; positive regulation of G1/S transition of mitotic cell cycle [GO:1900087]; positive regulation of MDA-5 signaling pathway [GO:1900245]; positive regulation of RIG-I signaling pathway [GO:1900246];	-12	0.669493	3075	575	1.0611630902644678	1114	1807	0.8653282264805033	0.1958348637839643	1	3650	2921	0.10819418648978729	0.3359655711387766
1017	RBP-Lib_ANKRD17_052	0.0955096	2241	1604	-0.0412709	2236	1422	0.0271193	0.0683903	0	0	3845	3658	ANKRD17_052	Ankyrin repeat domain-containing protein 17	511	590	GHEEMVALLLGQGANINAQTEETQETALTLACCGGFLEVADFLIKAGADIELGCSTPLMEAAQEGHLELVKYLLAAGANV	ANKRD17	O75179	RBP Library		80	GGACATGAAGAGATGGTTGCACTCTTGCTTGGCCAGGGAGCTAATATTAACGCGCAGACAGAGGAGACCCAGGAGACTGCACTTACGCTGGCCTGTTGCGGTGGCTTTCTGGAAGTCGCCGATTTCCTGATCAAAGCCGGTGCAGACATAGAGCTGGGGTGCAGCACCCCCCTCATGGAGGCCGCTCAAGAAGGCCACCTGGAATTGGTGAAGTACCTCCTGGCTGCTGGGGCCAACGTG	blood vessel maturation [GO:0001955]; regulation of DNA replication [GO:0006275]; defense response to bacterium [GO:0042742]; positive regulation of I-kappaB kinase/NF-kappaB signaling [GO:0043123]; innate immune response [GO:0045087]; innate immune response [GO:0045087]; positive regulation of cell cycle [GO:0045787]; negative regulation of smooth muscle cell differentiation [GO:0051151]; positive regulation of G1/S transition of mitotic cell cycle [GO:1900087]; positive regulation of MDA-5 signaling pathway [GO:1900245]; positive regulation of RIG-I signaling pathway [GO:1900246];	-10	-0.211735	2073	714	-0.53701	663	3256	-0.374372	0.1626372554296252	0	2787	3919	0.1813660651186842	0.14339960586831924
1018	RBP-Lib_ANKRD17_053	-0.193025	1280	1119	0.1443317434561499	2357	1318	-0.0243467	0.168678	0	0	2399	3675	ANKRD17_053	Ankyrin repeat domain-containing protein 17	521	600	GQGANINAQTEETQETALTLACCGGFLEVADFLIKAGADIELGCSTPLMEAAQEGHLELVKYLLAAGANVHATTATGDTA	ANKRD17	O75179	RBP Library		80	GGACAGGGAGCCAACATCAATGCTCAAACTGAAGAGACCCAGGAAACTGCCCTGACCCTCGCGTGTTGCGGCGGTTTTCTGGAGGTGGCCGACTTCCTTATTAAAGCAGGCGCCGACATAGAGCTGGGCTGCAGCACACCCCTCATGGAGGCCGCACAGGAAGGGCACTTGGAGCTGGTCAAGTACCTTTTGGCAGCTGGTGCTAACGTTCATGCCACCACGGCGACAGGGGATACAGCT	blood vessel maturation [GO:0001955]; regulation of DNA replication [GO:0006275]; defense response to bacterium [GO:0042742]; positive regulation of I-kappaB kinase/NF-kappaB signaling [GO:0043123]; innate immune response [GO:0045087]; innate immune response [GO:0045087]; positive regulation of cell cycle [GO:0045787]; negative regulation of smooth muscle cell differentiation [GO:0051151]; positive regulation of G1/S transition of mitotic cell cycle [GO:1900087]; positive regulation of MDA-5 signaling pathway [GO:1900245]; positive regulation of RIG-I signaling pathway [GO:1900246];	-9	0.4637029086972208	3116	672	0.3697158756749757	728	1907	0.4167093921860982	0.0469935	1	3788	2635	0.1735667101183429	0.25475769440464296
1019	RBP-Lib_ANKRD17_054	0.0942357	885	634	0.0385607	929	559	0.0663982	0.0278375	0	0	1519	1488	ANKRD17_054	Ankyrin repeat domain-containing protein 17	531	610	EETQETALTLACCGGFLEVADFLIKAGADIELGCSTPLMEAAQEGHLELVKYLLAAGANVHATTATGDTALTYACENGHT	ANKRD17	O75179	RBP Library		80	GAAGAGACCCAGGAAACCGCACTGACCTTGGCGTGCTGTGGGGGATTTCTGGAAGTTGCCGACTTCCTTATTAAAGCTGGGGCAGACATCGAGCTGGGATGCAGCACACCCCTGATGGAGGCCGCCCAAGAGGGTCACCTCGAGCTCGTGAAGTACCTGCTTGCTGCTGGCGCAAACGTCCATGCCACGACTGCCACCGGCGATACTGCTTTGACATATGCCTGTGAAAATGGCCACACA	blood vessel maturation [GO:0001955]; regulation of DNA replication [GO:0006275]; defense response to bacterium [GO:0042742]; positive regulation of I-kappaB kinase/NF-kappaB signaling [GO:0043123]; innate immune response [GO:0045087]; innate immune response [GO:0045087]; positive regulation of cell cycle [GO:0045787]; negative regulation of smooth muscle cell differentiation [GO:0051151]; positive regulation of G1/S transition of mitotic cell cycle [GO:1900087]; positive regulation of MDA-5 signaling pathway [GO:1900245]; positive regulation of RIG-I signaling pathway [GO:1900246];	-10	0.3310307312746796	1032	244	-0.28076	322	1324	0.0251353	0.3058954480891223	1	1276	1646	0.1874136850312062	0.19430781610509085
1020	RBP-Lib_ANKRD17_055	-0.100176	588	482	0.3626327464485112	905	435	0.1312284154385337	0.2314043310099773	0	0	1070	1340	ANKRD17_055	Ankyrin repeat domain-containing protein 17	541	620	ACCGGFLEVADFLIKAGADIELGCSTPLMEAAQEGHLELVKYLLAAGANVHATTATGDTALTYACENGHTDVADVLLQAG	ANKRD17	O75179	RBP Library		80	GCTTGTTGCGGTGGTTTTTTGGAAGTTGCCGATTTCCTGATCAAGGCGGGCGCGGACATTGAGCTCGGGTGTAGCACGCCCTTGATGGAAGCTGCACAAGAGGGCCACCTGGAGCTTGTGAAATATCTCCTGGCCGCTGGAGCCAATGTGCACGCAACCACTGCCACAGGAGACACAGCCCTTACCTACGCTTGCGAAAACGGCCATACTGACGTCGCCGATGTACTGCTGCAGGCAGGG	blood vessel maturation [GO:0001955]; regulation of DNA replication [GO:0006275]; defense response to bacterium [GO:0042742]; positive regulation of I-kappaB kinase/NF-kappaB signaling [GO:0043123]; innate immune response [GO:0045087]; innate immune response [GO:0045087]; positive regulation of cell cycle [GO:0045787]; negative regulation of smooth muscle cell differentiation [GO:0051151]; positive regulation of G1/S transition of mitotic cell cycle [GO:1900087]; positive regulation of MDA-5 signaling pathway [GO:1900245]; positive regulation of RIG-I signaling pathway [GO:1900246];	-9	0.6359310047805935	883	169	0.7385462612293202	315	639	0.6872386330049569	0.0513076	1	1052	954	0.19757419007970584	0.302344
1021	RBP-Lib_ANKRD17_056	-0.890725	1139	1615	-0.177778	2150	1503	-0.534252	0.3564736739127571	0	0	2754	3653	ANKRD17_056	Ankyrin repeat domain-containing protein 17	551	630	DFLIKAGADIELGCSTPLMEAAQEGHLELVKYLLAAGANVHATTATGDTALTYACENGHTDVADVLLQAGADLEHESEGG	ANKRD17	O75179	RBP Library		80	GACTTCCTGATCAAAGCCGGAGCCGACATTGAGTTGGGCTGCAGCACACCCCTGATGGAGGCTGCACAAGAGGGGCACCTCGAGCTGGTTAAGTACCTGCTGGCGGCTGGCGCTAACGTGCATGCCACCACGGCCACAGGCGATACTGCATTGACCTATGCTTGTGAAAATGGACATACTGATGTCGCAGACGTGCTCCTTCAGGCCGGTGCCGATCTTGAGCACGAATCCGAAGGGGGT	blood vessel maturation [GO:0001955]; regulation of DNA replication [GO:0006275]; defense response to bacterium [GO:0042742]; positive regulation of I-kappaB kinase/NF-kappaB signaling [GO:0043123]; innate immune response [GO:0045087]; innate immune response [GO:0045087]; positive regulation of cell cycle [GO:0045787]; negative regulation of smooth muscle cell differentiation [GO:0051151]; positive regulation of G1/S transition of mitotic cell cycle [GO:1900087]; positive regulation of MDA-5 signaling pathway [GO:1900245]; positive regulation of RIG-I signaling pathway [GO:1900246];	-12	0.9643937075806948	3674	560	1.1609323632776212	1314	1989	1.062663035429158	0.0982693	1	4234	3303	0.10402505043753404	0.37500162125993564
1022	RBP-Lib_ANKRD17_057	-0.64121	659	786	-0.0039936	831	515	-0.322602	0.3186080856710997	0	0	1445	1346	ANKRD17_057	Ankyrin repeat domain-containing protein 17	561	640	ELGCSTPLMEAAQEGHLELVKYLLAAGANVHATTATGDTALTYACENGHTDVADVLLQAGADLEHESEGGRTPLMKAARA	ANKRD17	O75179	RBP Library		80	GAGCTTGGTTGTTCCACGCCTTTGATGGAGGCTGCACAGGAGGGACACCTGGAACTGGTTAAATATTTGCTGGCTGCTGGGGCAAATGTGCACGCCACAACTGCCACTGGCGACACAGCTCTTACCTACGCGTGCGAAAACGGCCATACCGATGTGGCCGATGTCCTGCTCCAAGCGGGGGCCGACCTCGAGCATGAAAGCGAGGGAGGCAGAACCCCCCTGATGAAGGCCGCCAGGGCA	blood vessel maturation [GO:0001955]; regulation of DNA replication [GO:0006275]; defense response to bacterium [GO:0042742]; positive regulation of I-kappaB kinase/NF-kappaB signaling [GO:0043123]; innate immune response [GO:0045087]; innate immune response [GO:0045087]; positive regulation of cell cycle [GO:0045787]; negative regulation of smooth muscle cell differentiation [GO:0051151]; positive regulation of G1/S transition of mitotic cell cycle [GO:1900087]; positive regulation of MDA-5 signaling pathway [GO:1900245]; positive regulation of RIG-I signaling pathway [GO:1900246];	-8	1.4732789974943894	1391	149	1.0719868578318694	482	776	1.2726329276631294	0.2006460698312599	1	1540	1258	0.1311831376428768	0.4181264434478911
1023	RBP-Lib_ANKRD17_058	-0.815591	977	1315	-0.206995	1406	1003	-0.511293	0.3042983000317575	0	0	2292	2409	ANKRD17_058	Ankyrin repeat domain-containing protein 17	571	650	AAQEGHLELVKYLLAAGANVHATTATGDTALTYACENGHTDVADVLLQAGADLEHESEGGRTPLMKAARAGHVCTVQFLI	ANKRD17	O75179	RBP Library		80	GCCGCCCAGGAAGGTCACTTGGAGTTGGTCAAGTACCTCCTCGCGGCTGGGGCAAACGTGCACGCCACAACCGCTACCGGCGATACTGCCCTGACATATGCGTGCGAGAATGGACATACAGACGTTGCAGATGTGCTGCTTCAAGCTGGCGCCGACCTTGAACATGAAAGCGAGGGAGGCAGAACGCCCCTGATGAAAGCTGCCAGGGCAGGGCACGTATGTACTGTGCAGTTCCTGATC	blood vessel maturation [GO:0001955]; regulation of DNA replication [GO:0006275]; defense response to bacterium [GO:0042742]; positive regulation of I-kappaB kinase/NF-kappaB signaling [GO:0043123]; innate immune response [GO:0045087]; innate immune response [GO:0045087]; positive regulation of cell cycle [GO:0045787]; negative regulation of smooth muscle cell differentiation [GO:0051151]; positive regulation of G1/S transition of mitotic cell cycle [GO:1900087]; positive regulation of MDA-5 signaling pathway [GO:1900245]; positive regulation of RIG-I signaling pathway [GO:1900246];	-6	0.8302950231327066	3318	555	0.9009312495033416	1014	1838	0.8656131363180242	0.0353181	1	3873	2852	0.10685480399987834	0.3360206649438902
1024	RBP-Lib_ANKRD17_059	-0.418814	1075	1099	-0.863612	1100	1237	-0.641213	0.2223989853500292	0	0	2174	2337	ANKRD17_059	Ankyrin repeat domain-containing protein 17	581	660	KYLLAAGANVHATTATGDTALTYACENGHTDVADVLLQAGADLEHESEGGRTPLMKAARAGHVCTVQFLISKGANVNRTT	ANKRD17	O75179	RBP Library		80	AAGTACCTCTTGGCGGCAGGTGCAAATGTGCATGCCACTACAGCTACAGGAGACACCGCACTGACTTATGCCTGTGAGAATGGCCATACCGATGTAGCCGACGTGCTCCTGCAGGCCGGGGCTGATCTTGAACACGAATCCGAGGGAGGCAGAACACCCCTGATGAAAGCCGCCCGGGCTGGCCACGTGTGCACGGTCCAATTCCTGATCAGCAAGGGGGCTAACGTTAACAGGACCACC	blood vessel maturation [GO:0001955]; regulation of DNA replication [GO:0006275]; defense response to bacterium [GO:0042742]; positive regulation of I-kappaB kinase/NF-kappaB signaling [GO:0043123]; innate immune response [GO:0045087]; innate immune response [GO:0045087]; positive regulation of cell cycle [GO:0045787]; negative regulation of smooth muscle cell differentiation [GO:0051151]; positive regulation of G1/S transition of mitotic cell cycle [GO:1900087]; positive regulation of MDA-5 signaling pathway [GO:1900245]; positive regulation of RIG-I signaling pathway [GO:1900246];	-2	0.6173982512021184	2022	392	0.5442468798619197	623	1446	0.580823	0.0365757	1	2414	2069	0.0912101	0.2830942136504319
1025	RBP-Lib_ANKRD17_060	-0.573814	1779	2025	-0.400002	1821	1485	-0.486908	0.0869063	0	0	3804	3306	ANKRD17_060	Ankyrin repeat domain-containing protein 17	591	670	HATTATGDTALTYACENGHTDVADVLLQAGADLEHESEGGRTPLMKAARAGHVCTVQFLISKGANVNRTTANNDHTVLSL	ANKRD17	O75179	RBP Library		80	CACGCCACAACTGCCACAGGCGACACCGCACTGACGTACGCGTGTGAAAATGGACATACCGACGTAGCTGACGTGCTCCTGCAGGCCGGTGCAGATCTTGAGCACGAGTCTGAAGGCGGGCGGACCCCCCTGATGAAAGCTGCTAGGGCAGGGCACGTCTGCACTGTGCAATTCCTGATCTCCAAGGGAGCCAACGTGAACAGAACCACTGCCAACAATGATCATACAGTTCTCAGCTTG	blood vessel maturation [GO:0001955]; regulation of DNA replication [GO:0006275]; defense response to bacterium [GO:0042742]; positive regulation of I-kappaB kinase/NF-kappaB signaling [GO:0043123]; innate immune response [GO:0045087]; innate immune response [GO:0045087]; positive regulation of cell cycle [GO:0045787]; negative regulation of smooth muscle cell differentiation [GO:0051151]; positive regulation of G1/S transition of mitotic cell cycle [GO:1900087]; positive regulation of MDA-5 signaling pathway [GO:1900245]; positive regulation of RIG-I signaling pathway [GO:1900246];	-4	0.852482	3248	535	1.246560362852247	1224	1746	1.049521006081613	0.197039	1	3783	2970	0.10989115635003224	0.3723514506887091
1026	RBP-Lib_ANKRD17_061	-0.492452	1015	1092	-0.274002	1658	1239	-0.383227	0.1092251137971718	0	0	2107	2897	ANKRD17_061	Ankyrin repeat domain-containing protein 17	601	680	LTYACENGHTDVADVLLQAGADLEHESEGGRTPLMKAARAGHVCTVQFLISKGANVNRTTANNDHTVLSLACAGGHLAVV	ANKRD17	O75179	RBP Library		80	CTGACTTACGCATGCGAAAACGGGCATACCGACGTGGCCGATGTTCTTCTTCAGGCCGGAGCCGATTTGGAGCATGAGTCCGAAGGCGGCAGGACACCCCTGATGAAAGCTGCACGGGCCGGCCACGTCTGTACGGTGCAATTCCTCATCAGCAAGGGGGCTAATGTAAACAGAACAACTGCTAATAACGACCACACCGTGCTCTCACTGGCATGCGCGGGTGGACACCTGGCCGTGGTC	blood vessel maturation [GO:0001955]; regulation of DNA replication [GO:0006275]; defense response to bacterium [GO:0042742]; positive regulation of I-kappaB kinase/NF-kappaB signaling [GO:0043123]; innate immune response [GO:0045087]; innate immune response [GO:0045087]; positive regulation of cell cycle [GO:0045787]; negative regulation of smooth muscle cell differentiation [GO:0051151]; positive regulation of G1/S transition of mitotic cell cycle [GO:1900087]; positive regulation of MDA-5 signaling pathway [GO:1900245]; positive regulation of RIG-I signaling pathway [GO:1900246];	-3	0.8243627565302678	1935	325	0.65737	822	1764	0.7408664292217328	0.0834963	1	2260	2586	0.12315740864681604	0.31229078376116537
1027	RBP-Lib_ANKRD17_062	-0.393761	1058	1063	-0.0291951	1768	1115	-0.211478	0.182283	0	0	2121	2883	ANKRD17_062	Ankyrin repeat domain-containing protein 17	611	690	DVADVLLQAGADLEHESEGGRTPLMKAARAGHVCTVQFLISKGANVNRTTANNDHTVLSLACAGGHLAVVELLLAHGADP	ANKRD17	O75179	RBP Library		80	GATGTGGCTGACGTCTTGCTGCAGGCAGGCGCCGATTTGGAGCATGAATCTGAGGGGGGACGGACCCCCCTCATGAAGGCTGCCAGAGCTGGACACGTATGTACGGTCCAATTCCTTATCTCCAAAGGCGCAAATGTGAACAGGACTACAGCCAACAATGACCATACCGTGCTGAGCCTCGCCTGCGCTGGCGGTCACCTTGCGGTTGTGGAACTGCTGCTGGCCCACGGGGCAGACCCT	blood vessel maturation [GO:0001955]; regulation of DNA replication [GO:0006275]; defense response to bacterium [GO:0042742]; positive regulation of I-kappaB kinase/NF-kappaB signaling [GO:0043123]; innate immune response [GO:0045087]; innate immune response [GO:0045087]; positive regulation of cell cycle [GO:0045787]; negative regulation of smooth muscle cell differentiation [GO:0051151]; positive regulation of G1/S transition of mitotic cell cycle [GO:1900087]; positive regulation of MDA-5 signaling pathway [GO:1900245]; positive regulation of RIG-I signaling pathway [GO:1900246];	-4	-1.16222	1268	844	-0.840385	431	2612	-1.0013	0.1609172932425845	0	2112	3043	0.1464110091414761	0.0839379
1028	RBP-Lib_ANKRD17_063	-0.552576	1118	1254	-0.391429	1558	1263	-0.472003	0.0805735	0	0	2372	2821	ANKRD17_063	Ankyrin repeat domain-containing protein 17	621	700	ADLEHESEGGRTPLMKAARAGHVCTVQFLISKGANVNRTTANNDHTVLSLACAGGHLAVVELLLAHGADPTHRLKDGSTM	ANKRD17	O75179	RBP Library		80	GCTGACTTGGAACACGAATCTGAGGGCGGGAGAACTCCCCTGATGAAGGCCGCCCGAGCCGGCCACGTTTGCACTGTACAGTTCCTGATCTCCAAGGGTGCCAATGTGAATAGGACAACCGCGAACAACGACCATACCGTGCTTAGCCTCGCTTGTGCAGGCGGGCATCTTGCAGTCGTGGAGCTCCTGTTGGCTCACGGAGCAGATCCTACACATCGGCTGAAAGATGGATCAACGATG	blood vessel maturation [GO:0001955]; regulation of DNA replication [GO:0006275]; defense response to bacterium [GO:0042742]; positive regulation of I-kappaB kinase/NF-kappaB signaling [GO:0043123]; innate immune response [GO:0045087]; innate immune response [GO:0045087]; positive regulation of cell cycle [GO:0045787]; negative regulation of smooth muscle cell differentiation [GO:0051151]; positive regulation of G1/S transition of mitotic cell cycle [GO:1900087]; positive regulation of MDA-5 signaling pathway [GO:1900245]; positive regulation of RIG-I signaling pathway [GO:1900246];	-1	-0.618215	1334	609	-0.927086	381	2452	-0.77265	0.154436	0	1943	2833	0.11176280394699317	0.10296172653140073
1029	RBP-Lib_ANKRD17_064	0.1894355808118913	1427	957	-0.581288	1540	1424	-0.195926	0.3853620104909954	0	0	2384	2964	ANKRD17_064	Ankyrin repeat domain-containing protein 17	631	710	RTPLMKAARAGHVCTVQFLISKGANVNRTTANNDHTVLSLACAGGHLAVVELLLAHGADPTHRLKDGSTMLIEAAKGGHT	ANKRD17	O75179	RBP Library		80	AGAACCCCCTTGATGAAAGCCGCACGGGCCGGCCATGTCTGTACGGTGCAGTTCCTGATTAGCAAGGGTGCCAACGTGAATAGGACTACAGCTAATAACGACCACACTGTGCTCTCTCTTGCCTGCGCCGGAGGCCACCTGGCAGTTGTAGAGCTCCTGCTGGCTCACGGCGCAGATCCTACCCATCGCCTTAAAGACGGGTCCACCATGTTGATCGAAGCGGCTAAGGGAGGGCATACA	blood vessel maturation [GO:0001955]; regulation of DNA replication [GO:0006275]; defense response to bacterium [GO:0042742]; positive regulation of I-kappaB kinase/NF-kappaB signaling [GO:0043123]; innate immune response [GO:0045087]; innate immune response [GO:0045087]; positive regulation of cell cycle [GO:0045787]; negative regulation of smooth muscle cell differentiation [GO:0051151]; positive regulation of G1/S transition of mitotic cell cycle [GO:1900087]; positive regulation of MDA-5 signaling pathway [GO:1900245]; positive regulation of RIG-I signaling pathway [GO:1900246];	3	-1.38469	846	657	-1.21703	296	2329	-1.30086	0.0838318	0	1503	2625	0.14859555740234326	0.0630617
1030	RBP-Lib_ANKRD17_065	-0.163029	2191	1876	-0.0908096	3964	2609	-0.126919	0.0361098	0	0	4067	6573	ANKRD17_065	Ankyrin repeat domain-containing protein 17	641	720	GHVCTVQFLISKGANVNRTTANNDHTVLSLACAGGHLAVVELLLAHGADPTHRLKDGSTMLIEAAKGGHTSVVCYLLDYP	ANKRD17	O75179	RBP Library		80	GGCCACGTGTGCACCGTGCAGTTCTTGATTTCCAAGGGCGCCAATGTCAATAGGACCACGGCTAACAACGACCATACTGTACTGTCACTGGCGTGTGCCGGCGGACACCTCGCCGTTGTGGAGCTGCTGCTTGCACATGGAGCTGATCCTACACACAGACTGAAGGATGGGAGCACAATGTTGATCGAAGCAGCCAAAGGGGGTCATACTTCTGTCGTGTGCTATCTCCTTGACTACCCC	blood vessel maturation [GO:0001955]; regulation of DNA replication [GO:0006275]; defense response to bacterium [GO:0042742]; positive regulation of I-kappaB kinase/NF-kappaB signaling [GO:0043123]; innate immune response [GO:0045087]; innate immune response [GO:0045087]; positive regulation of cell cycle [GO:0045787]; negative regulation of smooth muscle cell differentiation [GO:0051151]; positive regulation of G1/S transition of mitotic cell cycle [GO:1900087]; positive regulation of MDA-5 signaling pathway [GO:1900245]; positive regulation of RIG-I signaling pathway [GO:1900246];	-1	-1.1778	2213	1489	-1.21936	630	4965	-1.19858	0.0207801	0	3702	5595	0.1584472493148898	0.0697093
1031	RBP-Lib_ANKRD17_066	0.6343035462423761	2324	1145	-0.25598	2210	1631	0.1891617445116599	0.445142	0	0	3469	3841	ANKRD17_066	Ankyrin repeat domain-containing protein 17	651	730	SKGANVNRTTANNDHTVLSLACAGGHLAVVELLLAHGADPTHRLKDGSTMLIEAAKGGHTSVVCYLLDYPNNLLSAPPPD	ANKRD17	O75179	RBP Library		80	TCCAAGGGAGCCAATGTGAATAGAACAACAGCTAACAACGATCATACCGTGCTGTCTCTCGCCTGTGCTGGAGGGCACCTGGCGGTGGTAGAGCTTCTGTTGGCCCACGGCGCCGATCCAACGCACAGGCTCAAGGACGGCAGCACCATGCTGATCGAAGCAGCTAAAGGTGGGCATACTAGTGTTGTCTGCTATCTCCTTGACTACCCCAACAATTTGCTGTCAGCACCTCCGCCCGAC	blood vessel maturation [GO:0001955]; regulation of DNA replication [GO:0006275]; defense response to bacterium [GO:0042742]; positive regulation of I-kappaB kinase/NF-kappaB signaling [GO:0043123]; innate immune response [GO:0045087]; innate immune response [GO:0045087]; positive regulation of cell cycle [GO:0045787]; negative regulation of smooth muscle cell differentiation [GO:0051151]; positive regulation of G1/S transition of mitotic cell cycle [GO:1900087]; positive regulation of MDA-5 signaling pathway [GO:1900245]; positive regulation of RIG-I signaling pathway [GO:1900246];	-2	-0.446896	2146	870	-0.657586	578	3086	-0.552241	0.1053449418578817	0	3016	3664	0.20684042532297175	0.12412982283938392
1032	RBP-Lib_ANKRD17_067	0.1456189963632959	1866	1290	-0.0972621	1744	1153	0.0241784	0.1214405570120535	0	0	3156	2897	ANKRD17_067	Ankyrin repeat domain-containing protein 17	661	740	ANNDHTVLSLACAGGHLAVVELLLAHGADPTHRLKDGSTMLIEAAKGGHTSVVCYLLDYPNNLLSAPPPDVTQLTPPSHD	ANKRD17	O75179	RBP Library		80	GCCAATAACGACCATACGGTTCTTAGTTTGGCATGTGCCGGCGGGCACCTGGCTGTGGTGGAACTGCTCCTGGCCCATGGAGCTGATCCAACCCACAGACTGAAGGACGGCTCTACTATGCTCATCGAGGCGGCAAAAGGGGGTCATACCAGCGTAGTCTGCTACCTGCTGGATTATCCTAATAACTTGCTTTCCGCCCCGCCACCCGACGTGACACAGCTCACACCCCCTTCACACGAT	blood vessel maturation [GO:0001955]; regulation of DNA replication [GO:0006275]; defense response to bacterium [GO:0042742]; positive regulation of I-kappaB kinase/NF-kappaB signaling [GO:0043123]; innate immune response [GO:0045087]; innate immune response [GO:0045087]; positive regulation of cell cycle [GO:0045787]; negative regulation of smooth muscle cell differentiation [GO:0051151]; positive regulation of G1/S transition of mitotic cell cycle [GO:1900087]; positive regulation of MDA-5 signaling pathway [GO:1900245]; positive regulation of RIG-I signaling pathway [GO:1900246];	-5	-1.49807	938	788	-1.09604	374	2706	-1.29705	0.2010127966134115	0	1726	3080	0.1809165746807746	0.0633008
1033	RBP-Lib_ANKRD17_068	0.4085218975914659	1694	976	-0.197941	1594	1130	0.105291	0.3032313428447548	0	0	2670	2724	ANKRD17_068	Ankyrin repeat domain-containing protein 17	671	750	ACAGGHLAVVELLLAHGADPTHRLKDGSTMLIEAAKGGHTSVVCYLLDYPNNLLSAPPPDVTQLTPPSHDLNRAPRVPVQ	ANKRD17	O75179	RBP Library		80	GCGTGCGCCGGGGGCCACCTCGCCGTGGTAGAACTTTTGCTGGCACATGGGGCCGACCCCACCCACAGACTTAAGGATGGCTCAACAATGCTGATCGAGGCCGCTAAAGGAGGTCATACCTCCGTTGTCTGTTATCTGTTGGATTACCCCAACAATCTCCTCTCTGCTCCACCGCCCGACGTGACTCAGCTGACGCCTCCTAGCCACGACCTGAACAGGGCACCTCGGGTGCCAGTCCAA	blood vessel maturation [GO:0001955]; regulation of DNA replication [GO:0006275]; defense response to bacterium [GO:0042742]; positive regulation of I-kappaB kinase/NF-kappaB signaling [GO:0043123]; innate immune response [GO:0045087]; innate immune response [GO:0045087]; positive regulation of cell cycle [GO:0045787]; negative regulation of smooth muscle cell differentiation [GO:0051151]; positive regulation of G1/S transition of mitotic cell cycle [GO:1900087]; positive regulation of MDA-5 signaling pathway [GO:1900245]; positive regulation of RIG-I signaling pathway [GO:1900246];	-2	-0.419857	1508	600	-0.734745	438	2467	-0.577301	0.1574437065485046	0	2108	2905	0.19348247008551844	0.12157530293215799
1034	RBP-Lib_ANKRD17_069	-0.409223	1929	1959	-0.603216	2338	2195	-0.506219	0.0969962	0	0	3888	4533	ANKRD17_069	Ankyrin repeat domain-containing protein 17	681	760	ELLLAHGADPTHRLKDGSTMLIEAAKGGHTSVVCYLLDYPNNLLSAPPPDVTQLTPPSHDLNRAPRVPVQALPMVVPPQE	ANKRD17	O75179	RBP Library		80	GAGTTGCTCTTGGCTCATGGTGCCGATCCTACCCACAGACTTAAAGACGGCTCAACGATGCTGATCGAGGCAGCGAAGGGAGGGCACACATCTGTAGTGTGCTACCTCCTGGACTATCCCAACAACCTGCTGTCCGCCCCACCTCCCGACGTCACTCAGCTTACCCCTCCAAGCCATGATCTCAATCGGGCCCCCAGGGTTCCAGTCCAAGCTCTGCCGATGGTGGTGCCTCCCCAGGAA	blood vessel maturation [GO:0001955]; regulation of DNA replication [GO:0006275]; defense response to bacterium [GO:0042742]; positive regulation of I-kappaB kinase/NF-kappaB signaling [GO:0043123]; innate immune response [GO:0045087]; innate immune response [GO:0045087]; positive regulation of cell cycle [GO:0045787]; negative regulation of smooth muscle cell differentiation [GO:0051151]; positive regulation of G1/S transition of mitotic cell cycle [GO:1900087]; positive regulation of MDA-5 signaling pathway [GO:1900245]; positive regulation of RIG-I signaling pathway [GO:1900246];	-3	1.024101559015162	5696	833	1.3982985177956355	2158	2771	1.2112000384053987	0.1870984793902367	1	6529	4929	0.10748393057145653	0.4053724271766932
1035	RBP-Lib_ANKRD17_070	-0.711449	1463	1832	-0.750254	1668	1734	-0.730851	0.0194028	0	0	3295	3402	ANKRD17_070	Ankyrin repeat domain-containing protein 17	691	770	THRLKDGSTMLIEAAKGGHTSVVCYLLDYPNNLLSAPPPDVTQLTPPSHDLNRAPRVPVQALPMVVPPQEPDKPPANVAT	ANKRD17	O75179	RBP Library		80	ACACACCGGCTGAAGGACGGAAGCACCATGCTGATCGAGGCCGCGAAAGGCGGGCATACATCTGTGGTGTGCTATCTTCTCGACTACCCAAACAATCTGCTGTCAGCCCCTCCCCCTGATGTTACCCAGCTTACGCCTCCCTCCCACGACTTGAACAGGGCTCCCAGAGTACCAGTCCAGGCACTCCCGATGGTGGTCCCCCCACAAGAACCTGATAAGCCACCGGCCAATGTGGCTACT	blood vessel maturation [GO:0001955]; regulation of DNA replication [GO:0006275]; defense response to bacterium [GO:0042742]; positive regulation of I-kappaB kinase/NF-kappaB signaling [GO:0043123]; innate immune response [GO:0045087]; innate immune response [GO:0045087]; positive regulation of cell cycle [GO:0045787]; negative regulation of smooth muscle cell differentiation [GO:0051151]; positive regulation of G1/S transition of mitotic cell cycle [GO:1900087]; positive regulation of MDA-5 signaling pathway [GO:1900245]; positive regulation of RIG-I signaling pathway [GO:1900246];	-1	1.0803069828921754	4152	584	0.8410228961736151	1321	2496	0.9606649395328952	0.1196420433592801	1	4736	3817	0.0809327	0.3546138214804663
1036	RBP-Lib_ANKRD17_071	-0.579936	1628	1861	-0.818549	1634	1781	-0.699243	0.119306	0	0	3489	3415	ANKRD17_071	Ankyrin repeat domain-containing protein 17	701	780	LIEAAKGGHTSVVCYLLDYPNNLLSAPPPDVTQLTPPSHDLNRAPRVPVQALPMVVPPQEPDKPPANVATTLPIRNKAAS	ANKRD17	O75179	RBP Library		80	CTCATTGAGGCCGCTAAAGGGGGCCATACCAGCGTTGTCTGCTACCTTCTCGATTATCCCAACAACTTGCTGTCCGCGCCTCCGCCCGACGTGACTCAACTGACGCCTCCATCTCACGATCTGAATCGGGCACCAAGAGTCCCAGTGCAGGCCCTGCCTATGGTGGTGCCTCCCCAGGAACCCGACAAGCCACCGGCCAATGTAGCCACCACATTGCCCATCAGGAACAAGGCAGCTTCA	blood vessel maturation [GO:0001955]; regulation of DNA replication [GO:0006275]; defense response to bacterium [GO:0042742]; positive regulation of I-kappaB kinase/NF-kappaB signaling [GO:0043123]; innate immune response [GO:0045087]; innate immune response [GO:0045087]; positive regulation of cell cycle [GO:0045787]; negative regulation of smooth muscle cell differentiation [GO:0051151]; positive regulation of G1/S transition of mitotic cell cycle [GO:1900087]; positive regulation of MDA-5 signaling pathway [GO:1900245]; positive regulation of RIG-I signaling pathway [GO:1900246];	0	0.811215	3534	599	0.9796280339595038	1354	2324	0.8954214895683235	0.0842065	1	4133	3678	0.0845091	0.34180635349130767
1037	RBP-Lib_ANKRD17_072	-0.491928	1643	1767	0.1391587888815318	2680	1504	-0.176385	0.3155436363304603	0	0	3410	4184	ANKRD17_072	Ankyrin repeat domain-containing protein 17	711	790	SVVCYLLDYPNNLLSAPPPDVTQLTPPSHDLNRAPRVPVQALPMVVPPQEPDKPPANVATTLPIRNKAASKQKSSSHLPA	ANKRD17	O75179	RBP Library		80	TCCGTCGTGTGCTATCTGTTGGATTACCCTAATAATCTGCTCAGCGCCCCACCTCCGGATGTCACACAGCTTACCCCGCCTTCACATGACCTGAACCGAGCTCCCAGGGTACCCGTGCAGGCCCTGCCTATGGTGGTGCCTCCACAGGAGCCCGACAAGCCCCCAGCGAACGTTGCCACTACGCTTCCAATCAGAAACAAAGCTGCATCTAAACAAAAGAGTTCCAGCCACCTCCCCGCA	blood vessel maturation [GO:0001955]; regulation of DNA replication [GO:0006275]; defense response to bacterium [GO:0042742]; positive regulation of I-kappaB kinase/NF-kappaB signaling [GO:0043123]; innate immune response [GO:0045087]; innate immune response [GO:0045087]; positive regulation of cell cycle [GO:0045787]; negative regulation of smooth muscle cell differentiation [GO:0051151]; positive regulation of G1/S transition of mitotic cell cycle [GO:1900087]; positive regulation of MDA-5 signaling pathway [GO:1900245]; positive regulation of RIG-I signaling pathway [GO:1900246];	2	0.5538443292521276	4156	842	1.2518306314950731	1702	2419	0.9028374803736005	0.3489931511214727	1	4998	4121	0.15135918880577326	0.34325231734777445
1038	RBP-Lib_ANKRD17_073	-0.942721	549	807	-0.0359112	1381	875	-0.489316	0.4534051006014112	0	0	1356	2256	ANKRD17_073	Ankyrin repeat domain-containing protein 17	721	800	NNLLSAPPPDVTQLTPPSHDLNRAPRVPVQALPMVVPPQEPDKPPANVATTLPIRNKAASKQKSSSHLPANSQDVQGYIT	ANKRD17	O75179	RBP Library		80	AACAACCTTCTGTCTGCCCCTCCCCCAGACGTAACCCAGCTGACACCCCCAAGTCACGATCTCAACAGAGCGCCTAGGGTCCCTGTCCAAGCTCTCCCCATGGTGGTGCCGCCTCAAGAGCCCGATAAACCCCCAGCAAATGTTGCCACGACCTTGCCGATCCGGAATAAGGCTGCCTCAAAACAGAAGTCCTCCAGCCATCTGCCAGCAAATAGCCAGGACGTGCAGGGCTACATTACT	blood vessel maturation [GO:0001955]; regulation of DNA replication [GO:0006275]; defense response to bacterium [GO:0042742]; positive regulation of I-kappaB kinase/NF-kappaB signaling [GO:0043123]; innate immune response [GO:0045087]; innate immune response [GO:0045087]; positive regulation of cell cycle [GO:0045787]; negative regulation of smooth muscle cell differentiation [GO:0051151]; positive regulation of G1/S transition of mitotic cell cycle [GO:1900087]; positive regulation of MDA-5 signaling pathway [GO:1900245]; positive regulation of RIG-I signaling pathway [GO:1900246];	2	0.0718115	1198	339	0.5833030097527172	498	1125	0.3275572764097353	0.2557457333429818	1	1537	1623	0.10958985889164297	0.2400880821730393
1039	RBP-Lib_ANKRD17_074	-0.951457	497	735	-0.167741	1004	697	-0.559599	0.3918581928178352	0	0	1232	1701	ANKRD17_074	Ankyrin repeat domain-containing protein 17	731	810	VTQLTPPSHDLNRAPRVPVQALPMVVPPQEPDKPPANVATTLPIRNKAASKQKSSSHLPANSQDVQGYITNQSPESIVEE	ANKRD17	O75179	RBP Library		80	GTGACTCAGCTCACCCCTCCTAGCCATGACCTGAACAGAGCCCCACGGGTGCCAGTGCAAGCACTTCCCATGGTTGTGCCCCCACAAGAGCCCGACAAGCCGCCAGCGAACGTAGCTACAACCCTGCCTATAAGGAATAAGGCCGCTTCCAAACAGAAAAGTTCTTCACACTTGCCCGCCAATTCTCAGGATGTCCAGGGCTACATCACGAACCAGTCCCCTGAAAGCATTGTCGAAGAG	blood vessel maturation [GO:0001955]; regulation of DNA replication [GO:0006275]; defense response to bacterium [GO:0042742]; positive regulation of I-kappaB kinase/NF-kappaB signaling [GO:0043123]; innate immune response [GO:0045087]; innate immune response [GO:0045087]; positive regulation of cell cycle [GO:0045787]; negative regulation of smooth muscle cell differentiation [GO:0051151]; positive regulation of G1/S transition of mitotic cell cycle [GO:1900087]; positive regulation of MDA-5 signaling pathway [GO:1900245]; positive regulation of RIG-I signaling pathway [GO:1900246];	0	-0.0563941	1122	347	0.254349	314	891	0.0989777	0.1553717848569485	1	1469	1205	0.10093345336302437	0.2049096128222712
1040	RBP-Lib_ANKRD17_075	-1.22006	238	424	-0.507733	808	710	-0.863897	0.3561641195034434	0	0	662	1518	ANKRD17_075	Ankyrin repeat domain-containing protein 17	741	820	LNRAPRVPVQALPMVVPPQEPDKPPANVATTLPIRNKAASKQKSSSHLPANSQDVQGYITNQSPESIVEEAQGKLTELEQ	ANKRD17	O75179	RBP Library		80	TTGAACAGGGCTCCACGGGTTCCCGTCCAAGCCCTGCCCATGGTAGTGCCACCGCAGGAACCTGATAAGCCCCCTGCGAACGTGGCCACGACACTGCCCATTAGAAATAAAGCAGCAAGCAAGCAGAAATCATCCAGTCACCTGCCTGCCAACTCCCAGGACGTGCAGGGCTACATAACCAATCAGTCTCCAGAAAGCATCGTCGAGGAAGCTCAGGGGAAGCTCACTGAGCTTGAGCAA	blood vessel maturation [GO:0001955]; regulation of DNA replication [GO:0006275]; defense response to bacterium [GO:0042742]; positive regulation of I-kappaB kinase/NF-kappaB signaling [GO:0043123]; innate immune response [GO:0045087]; innate immune response [GO:0045087]; positive regulation of cell cycle [GO:0045787]; negative regulation of smooth muscle cell differentiation [GO:0051151]; positive regulation of G1/S transition of mitotic cell cycle [GO:1900087]; positive regulation of MDA-5 signaling pathway [GO:1900245]; positive regulation of RIG-I signaling pathway [GO:1900246];	0	-0.180677	798	269	-0.203995	237	924	-0.192336	0.0116594	0	1067	1161	0.0664404	0.16525778071865233
1041	RBP-Lib_ANKRD17_077	-0.753855	518	668	-0.173234	927	646	-0.463545	0.2903102290554926	0	0	1186	1573	ANKRD17_077	Ankyrin repeat domain-containing protein 17	761	840	PDKPPANVATTLPIRNKAASKQKSSSHLPANSQDVQGYITNQSPESIVEEAQGKLTELEQRIKEAIEKNAQLQSLELAHA	ANKRD17	O75179	RBP Library		80	CCCGATAAACCACCTGCTAATGTTGCTACAACCCTTCCAATCAGGAACAAGGCAGCCTCTAAGCAAAAGTCCAGCAGTCATCTGCCTGCAAACTCCCAGGACGTCCAGGGCTACATCACTAACCAGTCTCCCGAATCAATTGTGGAGGAAGCCCAGGGGAAACTCACGGAGCTGGAGCAGAGAATTAAAGAGGCTATAGAGAAGAATGCCCAGCTCCAAAGCTTGGAACTGGCGCACGCC	blood vessel maturation [GO:0001955]; regulation of DNA replication [GO:0006275]; defense response to bacterium [GO:0042742]; positive regulation of I-kappaB kinase/NF-kappaB signaling [GO:0043123]; innate immune response [GO:0045087]; innate immune response [GO:0045087]; positive regulation of cell cycle [GO:0045787]; negative regulation of smooth muscle cell differentiation [GO:0051151]; positive regulation of G1/S transition of mitotic cell cycle [GO:1900087]; positive regulation of MDA-5 signaling pathway [GO:1900245]; positive regulation of RIG-I signaling pathway [GO:1900246];	-1	0.6420497771969147	1338	255	0.5318955322101844	305	714	0.5869726547035495	0.0550771	1	1593	1019	0.11283013758953925	0.28418852278303386
1042	RBP-Lib_ANKRD17_079	0.2856226973844305	577	362	0.0578028	672	399	0.1717127695774397	0.1139099278069908	0	0	939	1071	ANKRD17_079	Ankyrin repeat domain-containing protein 17	781	860	KQKSSSHLPANSQDVQGYITNQSPESIVEEAQGKLTELEQRIKEAIEKNAQLQSLELAHADQLTKEKIEELNKTREEQIQ	ANKRD17	O75179	RBP Library		80	AAACAAAAGTCTAGCTCCCACCTTCCTGCCAATTCCCAGGATGTGCAGGGGTACATCACGAACCAGAGTCCCGAATCAATCGTCGAGGAGGCTCAAGGCAAATTGACAGAGCTGGAACAGAGAATTAAGGAAGCGATTGAGAAGAACGCTCAGCTGCAAAGCCTCGAGCTCGCACATGCCGACCAGCTGACCAAAGAGAAGATCGAAGAGCTGAATAAGACTAGGGAAGAGCAGATACAG	blood vessel maturation [GO:0001955]; regulation of DNA replication [GO:0006275]; defense response to bacterium [GO:0042742]; positive regulation of I-kappaB kinase/NF-kappaB signaling [GO:0043123]; innate immune response [GO:0045087]; innate immune response [GO:0045087]; positive regulation of cell cycle [GO:0045787]; negative regulation of smooth muscle cell differentiation [GO:0051151]; positive regulation of G1/S transition of mitotic cell cycle [GO:1900087]; positive regulation of MDA-5 signaling pathway [GO:1900245]; positive regulation of RIG-I signaling pathway [GO:1900246];	-5	-0.171534	409	137	0.5864309089007453	181	408	0.2074483361481398	0.3789825727526055	1	546	589	0.204031	0.22116112019595024
1043	RBP-Lib_ANKRD17_081	-0.521425	389	427	0.0921081	495	287	-0.214658	0.3067664911587318	0	0	816	782	ANKRD17_081	Ankyrin repeat domain-containing protein 17	801	880	NQSPESIVEEAQGKLTELEQRIKEAIEKNAQLQSLELAHADQLTKEKIEELNKTREEQIQKKQKILEELQKVERELQLKT	ANKRD17	O75179	RBP Library		80	AACCAGAGCCCCGAGTCCATTGTGGAAGAGGCCCAGGGCAAGCTCACAGAGCTTGAACAAAGGATCAAAGAAGCAATAGAAAAGAATGCGCAACTGCAGTCTCTGGAGCTTGCCCACGCTGACCAGCTGACTAAAGAAAAGATTGAAGAACTGAACAAAACCAGAGAGGAGCAGATCCAAAAGAAACAGAAGATCTTGGAGGAGCTGCAGAAGGTCGAGCGGGAGTTGCAGCTCAAAACG	blood vessel maturation [GO:0001955]; regulation of DNA replication [GO:0006275]; defense response to bacterium [GO:0042742]; positive regulation of I-kappaB kinase/NF-kappaB signaling [GO:0043123]; innate immune response [GO:0045087]; innate immune response [GO:0045087]; positive regulation of cell cycle [GO:0045787]; negative regulation of smooth muscle cell differentiation [GO:0051151]; positive regulation of G1/S transition of mitotic cell cycle [GO:1900087]; positive regulation of MDA-5 signaling pathway [GO:1900245]; positive regulation of RIG-I signaling pathway [GO:1900246];	-4	1.0406177440400806	664	96	1.0234881864924985	200	333	1.0320529652662895	0.00856478	1	760	533	0.14596587559719165	0.3688392003499883
1044	RBP-Lib_ANKRD17_083	1.6173031026763132	678	169	1.201261088658005	506	136	1.4092820956671592	0.208021	0	1	847	642	ANKRD17_083	Ankyrin repeat domain-containing protein 17	821	900	RIKEAIEKNAQLQSLELAHADQLTKEKIEELNKTREEQIQKKQKILEELQKVERELQLKTQQQLKKQYLEVKAQRIQLQQ	ANKRD17	O75179	RBP Library		80	AGGATCAAGGAGGCCATAGAAAAAAATGCGCAGCTTCAAAGCCTCGAGCTGGCTCACGCCGACCAGCTCACAAAAGAAAAGATCGAGGAGCTGAACAAAACTCGCGAGGAACAGATTCAGAAGAAACAGAAGATTCTGGAAGAACTGCAAAAGGTCGAGCGGGAGCTCCAGCTGAAGACCCAGCAGCAGTTGAAAAAACAGTACCTTGAGGTGAAGGCACAAAGAATCCAGTTGCAGCAA	blood vessel maturation [GO:0001955]; regulation of DNA replication [GO:0006275]; defense response to bacterium [GO:0042742]; positive regulation of I-kappaB kinase/NF-kappaB signaling [GO:0043123]; innate immune response [GO:0045087]; innate immune response [GO:0045087]; positive regulation of cell cycle [GO:0045787]; negative regulation of smooth muscle cell differentiation [GO:0051151]; positive regulation of G1/S transition of mitotic cell cycle [GO:1900087]; positive regulation of MDA-5 signaling pathway [GO:1900245]; positive regulation of RIG-I signaling pathway [GO:1900246];	3												0.43582125742341815
1045	RBP-Lib_ANKRD17_085	1.1373407946366854	978	340	1.0966347564910444	1090	315	1.1169877755638649	0.020353	0	0	1318	1405	ANKRD17_085	Ankyrin repeat domain-containing protein 17	841	920	DQLTKEKIEELNKTREEQIQKKQKILEELQKVERELQLKTQQQLKKQYLEVKAQRIQLQQQQQQSCQHLGLLTPVGVGEQ	ANKRD17	O75179	RBP Library		80	GACCAGCTCACGAAGGAGAAAATCGAGGAGCTGAACAAGACCCGGGAGGAACAGATACAAAAGAAACAGAAAATTCTGGAGGAACTGCAGAAAGTGGAAAGGGAATTGCAACTTAAGACTCAGCAGCAGCTGAAGAAGCAGTACCTCGAGGTCAAAGCCCAGAGAATCCAGCTTCAGCAGCAACAACAGCAGAGCTGCCAACACCTCGGACTGTTGACACCCGTGGGGGTTGGCGAACAG	blood vessel maturation [GO:0001955]; regulation of DNA replication [GO:0006275]; defense response to bacterium [GO:0042742]; positive regulation of I-kappaB kinase/NF-kappaB signaling [GO:0043123]; innate immune response [GO:0045087]; innate immune response [GO:0045087]; positive regulation of cell cycle [GO:0045787]; negative regulation of smooth muscle cell differentiation [GO:0051151]; positive regulation of G1/S transition of mitotic cell cycle [GO:1900087]; positive regulation of MDA-5 signaling pathway [GO:1900245]; positive regulation of RIG-I signaling pathway [GO:1900246];	2	2.221920135474544	1098	70	0.7433457686257431	229	463	1.4826329520501436	0.7392871834244004	1	1168	692	0.376357	0.4623022579807444
1046	RBP-Lib_ANKRD17_086	1.263295036795029	1017	324	1.8075349180394067	2073	366	1.535414977417218	0.2721199406221888	0	1	1341	2439	ANKRD17_086	Ankyrin repeat domain-containing protein 17	851	930	LNKTREEQIQKKQKILEELQKVERELQLKTQQQLKKQYLEVKAQRIQLQQQQQQSCQHLGLLTPVGVGEQLSEGDYARLQ	ANKRD17	O75179	RBP Library		80	CTGAACAAGACTAGAGAGGAACAGATCCAGAAGAAGCAGAAAATTCTGGAGGAACTGCAGAAGGTGGAGCGCGAGCTCCAGCTCAAAACCCAACAACAGCTTAAAAAGCAGTACTTGGAGGTTAAAGCCCAGAGGATACAGTTGCAGCAGCAACAACAGCAGTCCTGCCAGCACCTCGGCCTGCTGACACCCGTCGGGGTGGGTGAACAGCTTAGCGAAGGAGACTATGCTCGGCTGCAA	blood vessel maturation [GO:0001955]; regulation of DNA replication [GO:0006275]; defense response to bacterium [GO:0042742]; positive regulation of I-kappaB kinase/NF-kappaB signaling [GO:0043123]; innate immune response [GO:0045087]; innate immune response [GO:0045087]; positive regulation of cell cycle [GO:0045787]; negative regulation of smooth muscle cell differentiation [GO:0051151]; positive regulation of G1/S transition of mitotic cell cycle [GO:1900087]; positive regulation of MDA-5 signaling pathway [GO:1900245]; positive regulation of RIG-I signaling pathway [GO:1900246];	3	1.2830412541915115	1661	203	0.959391	374	651	1.121216172351274	0.1618250818402372	1	1864	1025	0.4619243367955699	0.3868861676413038
1047	RBP-Lib_ANKRD17_087	0.5130050745253234	961	515	0.8008780294561427	1370	486	0.6569415519907331	0.1439364774654096	0	0	1476	1856	ANKRD17_087	Ankyrin repeat domain-containing protein 17	861	940	KKQKILEELQKVERELQLKTQQQLKKQYLEVKAQRIQLQQQQQQSCQHLGLLTPVGVGEQLSEGDYARLQQVDPVLLKDE	ANKRD17	O75179	RBP Library		80	AAGAAGCAGAAAATCCTCGAGGAGCTGCAGAAAGTCGAACGGGAGCTTCAGCTGAAGACACAGCAACAATTGAAAAAGCAGTATCTTGAGGTGAAAGCTCAGAGAATTCAACTGCAGCAGCAGCAGCAGCAGAGCTGCCAGCACCTGGGGTTGTTGACCCCTGTAGGTGTGGGAGAACAGCTCTCCGAGGGCGACTACGCCAGGCTGCAACAAGTGGATCCCGTTCTGCTCAAGGACGAA	blood vessel maturation [GO:0001955]; regulation of DNA replication [GO:0006275]; defense response to bacterium [GO:0042742]; positive regulation of I-kappaB kinase/NF-kappaB signaling [GO:0043123]; innate immune response [GO:0045087]; innate immune response [GO:0045087]; positive regulation of cell cycle [GO:0045787]; negative regulation of smooth muscle cell differentiation [GO:0051151]; positive regulation of G1/S transition of mitotic cell cycle [GO:1900087]; positive regulation of MDA-5 signaling pathway [GO:1900245]; positive regulation of RIG-I signaling pathway [GO:1900246];	1	0.6269166923240507	945	182	0.2435329633891632	319	912	0.4352248278566069	0.1916918644674437	1	1127	1231	0.28776753017195905	0.2578693591299127
1048	RBP-Lib_ANKRD17_088	-0.0756001	340	274	-0.682129	358	355	-0.378865	0.3032645054565412	0	0	614	713	ANKRD17_088	Ankyrin repeat domain-containing protein 17	871	950	KVERELQLKTQQQLKKQYLEVKAQRIQLQQQQQQSCQHLGLLTPVGVGEQLSEGDYARLQQVDPVLLKDEPQQTAAQMGF	ANKRD17	O75179	RBP Library		80	AAAGTGGAGCGGGAACTGCAGCTGAAAACTCAACAACAATTGAAGAAGCAGTATCTGGAAGTTAAGGCCCAGAGAATCCAGCTCCAGCAGCAGCAACAGCAGTCCTGCCAACACCTCGGCCTCCTTACACCAGTGGGTGTAGGGGAACAGTTGAGCGAGGGAGATTACGCTAGGCTTCAGCAGGTCGACCCCGTGCTGCTGAAAGACGAGCCTCAGCAGACCGCAGCCCAGATGGGCTTC	blood vessel maturation [GO:0001955]; regulation of DNA replication [GO:0006275]; defense response to bacterium [GO:0042742]; positive regulation of I-kappaB kinase/NF-kappaB signaling [GO:0043123]; innate immune response [GO:0045087]; innate immune response [GO:0045087]; positive regulation of cell cycle [GO:0045787]; negative regulation of smooth muscle cell differentiation [GO:0051151]; positive regulation of G1/S transition of mitotic cell cycle [GO:1900087]; positive regulation of MDA-5 signaling pathway [GO:1900245]; positive regulation of RIG-I signaling pathway [GO:1900246];	0	0.2205556644514739	619	158	-0.0199628	176	604	0.100296	0.1202592106751098	1	777	780	0.12372827554308033	0.20510235484544495
1049	RBP-Lib_ANKRD17_089	-1.28798	460	859	0.5208912073194064	1393	600	-0.383546	0.9044372008456704	0	0	1319	1993	ANKRD17_089	Ankyrin repeat domain-containing protein 17	881	960	QQQLKKQYLEVKAQRIQLQQQQQQSCQHLGLLTPVGVGEQLSEGDYARLQQVDPVLLKDEPQQTAAQMGFAPIQPLAMPQ	ANKRD17	O75179	RBP Library		80	CAGCAACAGTTGAAGAAACAGTATCTGGAAGTGAAAGCTCAGAGAATCCAGCTTCAGCAGCAGCAGCAGCAGTCCTGCCAACACCTGGGCCTCCTTACCCCTGTTGGGGTGGGCGAGCAGCTGAGCGAGGGAGATTACGCGAGGTTGCAGCAGGTCGACCCCGTACTGCTGAAGGACGAACCACAACAAACAGCCGCCCAGATGGGTTTCGCACCCATTCAACCTCTCGCTATGCCACAA	blood vessel maturation [GO:0001955]; regulation of DNA replication [GO:0006275]; defense response to bacterium [GO:0042742]; positive regulation of I-kappaB kinase/NF-kappaB signaling [GO:0043123]; innate immune response [GO:0045087]; innate immune response [GO:0045087]; positive regulation of cell cycle [GO:0045787]; negative regulation of smooth muscle cell differentiation [GO:0051151]; positive regulation of G1/S transition of mitotic cell cycle [GO:1900087]; positive regulation of MDA-5 signaling pathway [GO:1900245]; positive regulation of RIG-I signaling pathway [GO:1900246];	-1	0.0234363	786	230	0.0441273	237	778	0.0337818	0.0103455	1	1016	1015	0.12311569693235164	0.1955298436847582
1050	RBP-Lib_ANKRD17_090	-1.52111	549	1205	0.2414018006671782	2215	1158	-0.639856	0.8812579084785749	0	0	1754	3373	ANKRD17_090	Ankyrin repeat domain-containing protein 17	891	970	VKAQRIQLQQQQQQSCQHLGLLTPVGVGEQLSEGDYARLQQVDPVLLKDEPQQTAAQMGFAPIQPLAMPQALPLAAGPLP	ANKRD17	O75179	RBP Library		80	GTCAAAGCCCAAAGAATTCAGCTCCAGCAGCAGCAACAGCAGTCCTGCCAACACTTGGGCCTCCTCACCCCGGTGGGGGTGGGTGAACAGCTGAGCGAGGGAGACTACGCCAGGTTGCAACAGGTTGACCCCGTACTGCTTAAGGATGAGCCACAACAGACAGCTGCGCAGATGGGGTTCGCCCCCATCCAGCCACTGGCTATGCCTCAGGCCCTTCCCCTGGCAGCAGGCCCACTGCCT	blood vessel maturation [GO:0001955]; regulation of DNA replication [GO:0006275]; defense response to bacterium [GO:0042742]; positive regulation of I-kappaB kinase/NF-kappaB signaling [GO:0043123]; innate immune response [GO:0045087]; innate immune response [GO:0045087]; positive regulation of cell cycle [GO:0045787]; negative regulation of smooth muscle cell differentiation [GO:0051151]; positive regulation of G1/S transition of mitotic cell cycle [GO:1900087]; positive regulation of MDA-5 signaling pathway [GO:1900245]; positive regulation of RIG-I signaling pathway [GO:1900246];	-2	0.0802141	1596	449	-0.43449	580	2653	-0.177138	0.2573518106601181	0	2045	3233	0.0913688	0.16718314524098996
1051	RBP-Lib_ANKRD17_091	-1.42247	301	617	0.000183402	992	613	-0.711141	0.7113246642388452	0	0	918	1605	ANKRD17_091	Ankyrin repeat domain-containing protein 17	901	980	QQQQSCQHLGLLTPVGVGEQLSEGDYARLQQVDPVLLKDEPQQTAAQMGFAPIQPLAMPQALPLAAGPLPPGSIANLTEL	ANKRD17	O75179	RBP Library		80	CAGCAACAGCAGTCCTGCCAGCACCTCGGACTGCTCACCCCTGTGGGCGTCGGGGAACAGCTTTCTGAAGGCGACTACGCTAGACTGCAGCAGGTTGATCCAGTGTTGCTGAAGGACGAGCCCCAGCAAACAGCCGCTCAGATGGGGTTCGCCCCCATCCAACCTCTCGCCATGCCACAAGCACTGCCCCTGGCAGCAGGACCACTGCCGCCTGGTAGCATTGCGAACTTGACTGAGCTT	blood vessel maturation [GO:0001955]; regulation of DNA replication [GO:0006275]; defense response to bacterium [GO:0042742]; positive regulation of I-kappaB kinase/NF-kappaB signaling [GO:0043123]; innate immune response [GO:0045087]; innate immune response [GO:0045087]; positive regulation of cell cycle [GO:0045787]; negative regulation of smooth muscle cell differentiation [GO:0051151]; positive regulation of G1/S transition of mitotic cell cycle [GO:1900087]; positive regulation of MDA-5 signaling pathway [GO:1900245]; positive regulation of RIG-I signaling pathway [GO:1900246];	-5	-0.0261362	842	255	-0.115459	180	660	-0.0707975	0.0446613	0	1097	840	0.0831567	0.18109411567579145
1052	RBP-Lib_ANKRD17_092	-0.369565	751	742	0.5663272141274681	1301	543	0.098381	0.467946	0	0	1493	1844	ANKRD17_092	Ankyrin repeat domain-containing protein 17	911	990	LLTPVGVGEQLSEGDYARLQQVDPVLLKDEPQQTAAQMGFAPIQPLAMPQALPLAAGPLPPGSIANLTELQGVIVGQPVL	ANKRD17	O75179	RBP Library		80	CTTCTGACTCCAGTCGGAGTGGGGGAGCAGCTCTCCGAAGGTGATTACGCAAGGCTGCAGCAGGTTGACCCCGTGCTGTTGAAGGACGAACCTCAGCAGACCGCTGCGCAGATGGGCTTCGCCCCTATACAACCCCTGGCTATGCCACAAGCCTTGCCACTGGCCGCAGGACCGCTCCCTCCCGGCAGCATTGCAAACCTTACAGAGCTGCAGGGCGTGATCGTCGGGCAACCCGTACTC	blood vessel maturation [GO:0001955]; regulation of DNA replication [GO:0006275]; defense response to bacterium [GO:0042742]; positive regulation of I-kappaB kinase/NF-kappaB signaling [GO:0043123]; innate immune response [GO:0045087]; innate immune response [GO:0045087]; positive regulation of cell cycle [GO:0045787]; negative regulation of smooth muscle cell differentiation [GO:0051151]; positive regulation of G1/S transition of mitotic cell cycle [GO:1900087]; positive regulation of MDA-5 signaling pathway [GO:1900245]; positive regulation of RIG-I signaling pathway [GO:1900246];	-5	-0.0781789	1102	346	-0.682516	199	1081	-0.380347	0.3021684588753555	0	1448	1280	0.1923984592924492	0.142719
1053	RBP-Lib_ANKRD17_093	-0.474755	1275	1355	-0.416937	1521	1255	-0.445846	0.0289088	0	0	2630	2776	ANKRD17_093	Ankyrin repeat domain-containing protein 17	921	1000	LSEGDYARLQQVDPVLLKDEPQQTAAQMGFAPIQPLAMPQALPLAAGPLPPGSIANLTELQGVIVGQPVLGQAQLAGLGQ	ANKRD17	O75179	RBP Library		80	CTGTCCGAAGGGGACTACGCAAGGCTGCAACAGGTCGACCCTGTGCTGCTCAAGGATGAGCCCCAGCAGACAGCCGCTCAGATGGGATTCGCGCCGATTCAGCCTCTCGCCATGCCCCAAGCCCTGCCACTTGCAGCTGGCCCCTTGCCACCTGGAAGCATAGCTAACCTGACCGAGCTTCAGGGCGTAATCGTTGGGCAGCCAGTGCTGGGTCAGGCCCAGTTGGCAGGTCTCGGCCAA	blood vessel maturation [GO:0001955]; regulation of DNA replication [GO:0006275]; defense response to bacterium [GO:0042742]; positive regulation of I-kappaB kinase/NF-kappaB signaling [GO:0043123]; innate immune response [GO:0045087]; innate immune response [GO:0045087]; positive regulation of cell cycle [GO:0045787]; negative regulation of smooth muscle cell differentiation [GO:0051151]; positive regulation of G1/S transition of mitotic cell cycle [GO:1900087]; positive regulation of MDA-5 signaling pathway [GO:1900245]; positive regulation of RIG-I signaling pathway [GO:1900246];	-4	0.2585159306874534	1814	451	0.5248407746762341	732	1722	0.3916783526818437	0.1331624219943903	1	2265	2454	0.11507606895869585	0.25058635059292766
1054	RBP-Lib_ANKRD17_094	0.1002512098212997	1619	1155	0.2924089767162007	2156	1088	0.1963300932687502	0.0960789	0	0	2774	3244	ANKRD17_094	Ankyrin repeat domain-containing protein 17	931	1010	QVDPVLLKDEPQQTAAQMGFAPIQPLAMPQALPLAAGPLPPGSIANLTELQGVIVGQPVLGQAQLAGLGQGILTETQQGL	ANKRD17	O75179	RBP Library		80	CAGGTGGATCCTGTCCTGCTTAAGGACGAGCCCCAGCAAACTGCCGCTCAAATGGGATTCGCCCCTATACAGCCCCTGGCAATGCCACAAGCTCTGCCTCTGGCCGCAGGACCACTCCCCCCGGGGTCTATCGCTAACCTCACGGAACTGCAGGGCGTTATTGTAGGGCAACCAGTGCTTGGCCAGGCCCAGTTGGCGGGTTTGGGTCAGGGCATCCTCACCGAGACACAGCAGGGACTG	blood vessel maturation [GO:0001955]; regulation of DNA replication [GO:0006275]; defense response to bacterium [GO:0042742]; positive regulation of I-kappaB kinase/NF-kappaB signaling [GO:0043123]; innate immune response [GO:0045087]; innate immune response [GO:0045087]; positive regulation of cell cycle [GO:0045787]; negative regulation of smooth muscle cell differentiation [GO:0051151]; positive regulation of G1/S transition of mitotic cell cycle [GO:1900087]; positive regulation of MDA-5 signaling pathway [GO:1900245]; positive regulation of RIG-I signaling pathway [GO:1900246];	-4	0.0825068	1951	548	0.0959211	611	1935	0.0892139	0.00670714	1	2499	2546	0.20799911739911509	0.20348630038126225
1055	RBP-Lib_ANKRD17_095	-0.666541	968	1175	0.3239694734990769	2388	1179	-0.171286	0.4952551009273454	0	0	2143	3567	ANKRD17_095	Ankyrin repeat domain-containing protein 17	941	1020	PQQTAAQMGFAPIQPLAMPQALPLAAGPLPPGSIANLTELQGVIVGQPVLGQAQLAGLGQGILTETQQGLMVASPAQTLN	ANKRD17	O75179	RBP Library		80	CCTCAGCAGACCGCAGCCCAGATGGGTTTCGCGCCAATCCAGCCTCTGGCTATGCCCCAAGCCCTGCCCCTGGCTGCTGGACCGCTTCCTCCAGGATCCATTGCCAATCTGACTGAGTTGCAGGGTGTCATAGTTGGGCAGCCCGTGTTGGGACAGGCACAACTCGCAGGGCTCGGCCAAGGCATCCTTACCGAAACGCAACAGGGCCTCATGGTGGCCAGCCCAGCCCAGACACTGAAC	blood vessel maturation [GO:0001955]; regulation of DNA replication [GO:0006275]; defense response to bacterium [GO:0042742]; positive regulation of I-kappaB kinase/NF-kappaB signaling [GO:0043123]; innate immune response [GO:0045087]; innate immune response [GO:0045087]; positive regulation of cell cycle [GO:0045787]; negative regulation of smooth muscle cell differentiation [GO:0051151]; positive regulation of G1/S transition of mitotic cell cycle [GO:1900087]; positive regulation of MDA-5 signaling pathway [GO:1900245]; positive regulation of RIG-I signaling pathway [GO:1900246];	-2	-0.100436	1888	602	-0.0982373	475	1721	-0.0993366	0.00109925	0	2490	2196	0.15208374317562284	0.1772849928516145
1056	RBP-Lib_ANKRD17_096	-0.0149901	1342	1037	0.049632	1251	747	0.0173209	0.0323111	0	0	2379	1998	ANKRD17_096	Ankyrin repeat domain-containing protein 17	951	1030	APIQPLAMPQALPLAAGPLPPGSIANLTELQGVIVGQPVLGQAQLAGLGQGILTETQQGLMVASPAQTLNDTLDDIMAAV	ANKRD17	O75179	RBP Library		80	GCGCCCATTCAGCCGCTGGCAATGCCCCAGGCTTTGCCTCTCGCTGCAGGCCCCCTTCCACCTGGTAGCATAGCCAATCTGACCGAGCTCCAAGGGGTAATTGTGGGCCAACCAGTGCTGGGACAGGCCCAGCTTGCCGGACTGGGTCAGGGGATCCTGACGGAAACTCAGCAGGGCCTGATGGTTGCATCCCCTGCCCAAACACTCAACGATACCTTGGACGACATCATGGCCGCTGTC	blood vessel maturation [GO:0001955]; regulation of DNA replication [GO:0006275]; defense response to bacterium [GO:0042742]; positive regulation of I-kappaB kinase/NF-kappaB signaling [GO:0043123]; innate immune response [GO:0045087]; innate immune response [GO:0045087]; positive regulation of cell cycle [GO:0045787]; negative regulation of smooth muscle cell differentiation [GO:0051151]; positive regulation of G1/S transition of mitotic cell cycle [GO:1900087]; positive regulation of MDA-5 signaling pathway [GO:1900245]; positive regulation of RIG-I signaling pathway [GO:1900246];	-5	-0.220063	1146	397	0.3913549952445447	472	1218	0.085646	0.3057090251081428	1	1543	1690	0.1798702554540832	0.20296781355813404
1057	RBP-Lib_ANKRD17_097	-0.0840001	850	689	0.2772623905035778	1957	998	0.0966312	0.1806312281803258	0	0	1539	2955	ANKRD17_097	Ankyrin repeat domain-containing protein 17	961	1040	ALPLAAGPLPPGSIANLTELQGVIVGQPVLGQAQLAGLGQGILTETQQGLMVASPAQTLNDTLDDIMAAVSGRASAMSNT	ANKRD17	O75179	RBP Library		80	GCCCTTCCACTCGCGGCAGGTCCACTGCCCCCTGGGTCAATAGCAAATCTCACAGAACTTCAAGGCGTAATCGTCGGACAGCCTGTGTTGGGACAGGCTCAGCTGGCCGGCCTGGGACAGGGGATTTTGACGGAGACTCAGCAAGGTCTCATGGTTGCCTCCCCCGCTCAGACACTGAACGACACCCTGGATGACATCATGGCCGCCGTGAGTGGCAGGGCAAGCGCTATGTCTAACACC	blood vessel maturation [GO:0001955]; regulation of DNA replication [GO:0006275]; defense response to bacterium [GO:0042742]; positive regulation of I-kappaB kinase/NF-kappaB signaling [GO:0043123]; innate immune response [GO:0045087]; innate immune response [GO:0045087]; positive regulation of cell cycle [GO:0045787]; negative regulation of smooth muscle cell differentiation [GO:0051151]; positive regulation of G1/S transition of mitotic cell cycle [GO:1900087]; positive regulation of MDA-5 signaling pathway [GO:1900245]; positive regulation of RIG-I signaling pathway [GO:1900246];	-4	-0.0109876	1278	383	0.7442	533	1077	0.3666059522201767	0.3775935997838273	1	1661	1610	0.19212433344470092	0.24644911824951501
1058	RBP-Lib_ANKRD17_098	-0.565745	523	592	-0.675322	1073	1059	-0.620534	0.0547885	0	0	1115	2132	ANKRD17_098	Ankyrin repeat domain-containing protein 17	971	1050	PGSIANLTELQGVIVGQPVLGQAQLAGLGQGILTETQQGLMVASPAQTLNDTLDDIMAAVSGRASAMSNTPTHSIAASIS	ANKRD17	O75179	RBP Library		80	CCTGGATCTATCGCGAATCTGACTGAGCTGCAGGGTGTGATTGTGGGCCAGCCGGTACTTGGCCAAGCCCAACTGGCTGGGCTGGGTCAGGGGATCCTCACCGAAACGCAGCAGGGCTTGATGGTCGCCTCCCCCGCACAGACACTTAACGACACTCTCGATGACATTATGGCCGCTGTTTCAGGAAGGGCCAGCGCAATGAGTAACACACCAACCCACTCTATAGCTGCAAGCATCTCC	blood vessel maturation [GO:0001955]; regulation of DNA replication [GO:0006275]; defense response to bacterium [GO:0042742]; positive regulation of I-kappaB kinase/NF-kappaB signaling [GO:0043123]; innate immune response [GO:0045087]; innate immune response [GO:0045087]; positive regulation of cell cycle [GO:0045787]; negative regulation of smooth muscle cell differentiation [GO:0051151]; positive regulation of G1/S transition of mitotic cell cycle [GO:1900087]; positive regulation of MDA-5 signaling pathway [GO:1900245]; positive regulation of RIG-I signaling pathway [GO:1900246];	-4	0.3094345024678803	1025	246	0.1909065138095665	373	1106	0.2501705081387234	0.059264	1	1271	1479	0.0936406	0.2277819787770146
1059	RBP-Lib_ANKRD17_099	0.00369761	1682	1283	-0.104398	2208	1467	-0.0503504	0.054048	0	0	2965	3675	ANKRD17_099	Ankyrin repeat domain-containing protein 17	981	1060	QGVIVGQPVLGQAQLAGLGQGILTETQQGLMVASPAQTLNDTLDDIMAAVSGRASAMSNTPTHSIAASISQPQTPTPSPI	ANKRD17	O75179	RBP Library		80	CAGGGCGTAATTGTGGGGCAGCCCGTCCTGGGCCAGGCACAACTTGCCGGACTGGGACAAGGCATCCTCACTGAGACCCAACAGGGTTTGATGGTGGCTTCCCCTGCTCAGACCCTGAATGACACCCTCGATGACATAATGGCCGCCGTTTCTGGGAGAGCCTCCGCGATGTCTAACACACCCACGCACTCAATTGCTGCAAGTATCAGCCAGCCACAGACTCCAACACCTAGCCCGATC	blood vessel maturation [GO:0001955]; regulation of DNA replication [GO:0006275]; defense response to bacterium [GO:0042742]; positive regulation of I-kappaB kinase/NF-kappaB signaling [GO:0043123]; innate immune response [GO:0045087]; innate immune response [GO:0045087]; positive regulation of cell cycle [GO:0045787]; negative regulation of smooth muscle cell differentiation [GO:0051151]; positive regulation of G1/S transition of mitotic cell cycle [GO:1900087]; positive regulation of MDA-5 signaling pathway [GO:1900245]; positive regulation of RIG-I signaling pathway [GO:1900246];	-3	0.4556243693332207	2596	563	0.0737283	736	2367	0.2646763492223272	0.1909480201108934	1	3159	3103	0.1696800494614995	0.23005808993228896
1060	RBP-Lib_ANKRD17_100	0.0539991	1872	1379	-0.547541	2275	2055	-0.246771	0.3007702736365838	0	0	3251	4330	ANKRD17_100	Ankyrin repeat domain-containing protein 17	991	1070	GQAQLAGLGQGILTETQQGLMVASPAQTLNDTLDDIMAAVSGRASAMSNTPTHSIAASISQPQTPTPSPIISPSAMLPIY	ANKRD17	O75179	RBP Library		80	GGACAAGCCCAACTGGCTGGCCTGGGGCAGGGTATTCTGACTGAGACTCAGCAGGGCCTTATGGTCGCCAGCCCCGCCCAGACCCTCAACGACACACTCGATGACATAATGGCTGCTGTGTCTGGGAGGGCATCCGCGATGTCAAATACCCCTACCCACTCAATCGCCGCATCCATCAGTCAGCCACAGACACCTACGCCAAGTCCCATTATTAGCCCCTCTGCAATGTTGCCGATCTAC	blood vessel maturation [GO:0001955]; regulation of DNA replication [GO:0006275]; defense response to bacterium [GO:0042742]; positive regulation of I-kappaB kinase/NF-kappaB signaling [GO:0043123]; innate immune response [GO:0045087]; innate immune response [GO:0045087]; positive regulation of cell cycle [GO:0045787]; negative regulation of smooth muscle cell differentiation [GO:0051151]; positive regulation of G1/S transition of mitotic cell cycle [GO:1900087]; positive regulation of MDA-5 signaling pathway [GO:1900245]; positive regulation of RIG-I signaling pathway [GO:1900246];	-3	-0.12083	2851	922	-0.0938943	913	3298	-0.107362	0.0134678	0	3773	4211	0.14150200221384052	0.17622386536497942
1061	RBP-Lib_ANKRD17_101	-0.537638	327	363	-1.1059	318	423	-0.821769	0.2841313529730226	0	0	690	741	ANKRD17_101	Ankyrin repeat domain-containing protein 17	1001	1080	GILTETQQGLMVASPAQTLNDTLDDIMAAVSGRASAMSNTPTHSIAASISQPQTPTPSPIISPSAMLPIYPAIDIDAQTE	ANKRD17	O75179	RBP Library		80	GGGATCTTGACAGAGACACAGCAGGGACTGATGGTCGCTTCCCCAGCCCAGACCCTTAACGACACTCTCGATGACATTATGGCTGCCGTGTCCGGCAGAGCGTCTGCTATGAGTAATACGCCTACTCACAGCATCGCCGCATCAATAAGTCAGCCCCAAACCCCAACCCCTAGCCCCATTATTTCTCCTTCAGCAATGCTGCCGATCTACCCCGCAATAGACATCGATGCCCAAACAGAA	blood vessel maturation [GO:0001955]; regulation of DNA replication [GO:0006275]; defense response to bacterium [GO:0042742]; positive regulation of I-kappaB kinase/NF-kappaB signaling [GO:0043123]; innate immune response [GO:0045087]; innate immune response [GO:0045087]; positive regulation of cell cycle [GO:0045787]; negative regulation of smooth muscle cell differentiation [GO:0051151]; positive regulation of G1/S transition of mitotic cell cycle [GO:1900087]; positive regulation of MDA-5 signaling pathway [GO:1900245]; positive regulation of RIG-I signaling pathway [GO:1900246];	-6	0.4422592057188799	667	146	0.5493852385264655	227	525	0.4958222221226727	0.053563	1	813	752	0.070932	0.2682066654522516
1062	RBP-Lib_ANKRD17_102	0.1200010645420364	2511	1767	-0.371818	2067	1653	-0.125908	0.2459095225974341	0	0	4278	3720	ANKRD17_102	Ankyrin repeat domain-containing protein 17	1011	1090	MVASPAQTLNDTLDDIMAAVSGRASAMSNTPTHSIAASISQPQTPTPSPIISPSAMLPIYPAIDIDAQTESNHDTALTLA	ANKRD17	O75179	RBP Library		80	ATGGTCGCTTCACCTGCACAGACTTTGAACGACACCCTGGATGACATCATGGCCGCCGTGTCCGGCAGGGCCTCAGCAATGAGTAACACACCTACACACTCCATTGCCGCGTCTATCAGTCAGCCACAGACGCCCACCCCATCTCCCATAATTAGCCCCAGCGCCATGCTGCCTATTTACCCGGCTATCGACATCGATGCACAAACTGAGAGCAATCATGATACCGCTCTTACACTCGCT	blood vessel maturation [GO:0001955]; regulation of DNA replication [GO:0006275]; defense response to bacterium [GO:0042742]; positive regulation of I-kappaB kinase/NF-kappaB signaling [GO:0043123]; innate immune response [GO:0045087]; innate immune response [GO:0045087]; positive regulation of cell cycle [GO:0045787]; negative regulation of smooth muscle cell differentiation [GO:0051151]; positive regulation of G1/S transition of mitotic cell cycle [GO:1900087]; positive regulation of MDA-5 signaling pathway [GO:1900245]; positive regulation of RIG-I signaling pathway [GO:1900246];	-6	0.2523230187563213	3240	809	0.0266614	939	3120	0.1394922082247603	0.1128308105315609	1	4049	4059	0.158593	0.2108854904630963
1063	RBP-Lib_ANKRD17_103	-0.130906	1814	1519	-0.572305	1616	1485	-0.351606	0.2206995197854456	0	0	3333	3101	ANKRD17_103	Ankyrin repeat domain-containing protein 17	1021	1100	DTLDDIMAAVSGRASAMSNTPTHSIAASISQPQTPTPSPIISPSAMLPIYPAIDIDAQTESNHDTALTLACAGGHEELVQ	ANKRD17	O75179	RBP Library		80	GATACCTTGGATGACATTATGGCTGCTGTCTCTGGCAGGGCAAGTGCCATGAGCAACACACCCACGCACTCAATTGCCGCCTCCATCTCACAGCCTCAAACTCCAACACCCAGTCCTATTATCTCCCCCTCTGCTATGCTCCCGATCTACCCAGCGATCGACATAGACGCACAGACCGAGAGCAATCACGATACTGCCCTTACCCTGGCATGCGCCGGGGGACATGAAGAGCTGGTGCAG	blood vessel maturation [GO:0001955]; regulation of DNA replication [GO:0006275]; defense response to bacterium [GO:0042742]; positive regulation of I-kappaB kinase/NF-kappaB signaling [GO:0043123]; innate immune response [GO:0045087]; innate immune response [GO:0045087]; positive regulation of cell cycle [GO:0045787]; negative regulation of smooth muscle cell differentiation [GO:0051151]; positive regulation of G1/S transition of mitotic cell cycle [GO:1900087]; positive regulation of MDA-5 signaling pathway [GO:1900245]; positive regulation of RIG-I signaling pathway [GO:1900246];	-8	-0.00135128	2123	632	-0.0123653	667	2277	-0.00685827	0.00550699	0	2755	2944	0.12731868757493875	0.1898307901983878
1064	RBP-Lib_ANKRD17_104	-0.417765	1112	1136	-0.145586	2042	1396	-0.281675	0.1360896254206022	0	0	2248	3438	ANKRD17_104	Ankyrin repeat domain-containing protein 17	1031	1110	SGRASAMSNTPTHSIAASISQPQTPTPSPIISPSAMLPIYPAIDIDAQTESNHDTALTLACAGGHEELVQTLLERGASIE	ANKRD17	O75179	RBP Library		80	AGTGGGAGGGCCAGCGCAATGTCCAACACCCCAACCCATAGTATTGCGGCATCTATCAGCCAGCCCCAAACCCCTACTCCCTCACCTATCATTTCACCGTCCGCCATGCTGCCAATATACCCCGCTATCGACATTGATGCTCAGACGGAGAGCAATCACGACACAGCCCTTACATTGGCCTGCGCAGGTGGCCACGAAGAACTGGTGCAGACTCTGCTCGAGAGAGGAGCTTCTATCGAG	blood vessel maturation [GO:0001955]; regulation of DNA replication [GO:0006275]; defense response to bacterium [GO:0042742]; positive regulation of I-kappaB kinase/NF-kappaB signaling [GO:0043123]; innate immune response [GO:0045087]; innate immune response [GO:0045087]; positive regulation of cell cycle [GO:0045787]; negative regulation of smooth muscle cell differentiation [GO:0051151]; positive regulation of G1/S transition of mitotic cell cycle [GO:1900087]; positive regulation of MDA-5 signaling pathway [GO:1900245]; positive regulation of RIG-I signaling pathway [GO:1900246];	-6	0.14575	1845	496	-0.489319	378	1796	-0.171785	0.3175342253531167	0	2341	2174	0.13671358499079805	0.16786501300129977
1065	RBP-Lib_ANKRD17_105	-0.151386	843	716	-0.244669	1042	763	-0.198028	0.0466417	0	0	1559	1805	ANKRD17_105	Ankyrin repeat domain-containing protein 17	1041	1120	PTHSIAASISQPQTPTPSPIISPSAMLPIYPAIDIDAQTESNHDTALTLACAGGHEELVQTLLERGASIEHRDKKGFTPL	ANKRD17	O75179	RBP Library		80	CCGACACATAGCATAGCAGCATCCATCTCTCAACCCCAGACTCCTACCCCAAGCCCAATTATTTCCCCTTCTGCCATGCTCCCTATCTACCCCGCCATCGACATTGATGCTCAGACCGAATCAAACCACGATACAGCCCTGACGCTCGCGTGCGCTGGCGGGCATGAGGAGCTTGTGCAGACCCTGCTGGAAAGAGGAGCCAGTATCGAGCACAGGGACAAAAAGGGTTTCACTCCCTTG	blood vessel maturation [GO:0001955]; regulation of DNA replication [GO:0006275]; defense response to bacterium [GO:0042742]; positive regulation of I-kappaB kinase/NF-kappaB signaling [GO:0043123]; innate immune response [GO:0045087]; innate immune response [GO:0045087]; positive regulation of cell cycle [GO:0045787]; negative regulation of smooth muscle cell differentiation [GO:0051151]; positive regulation of G1/S transition of mitotic cell cycle [GO:1900087]; positive regulation of MDA-5 signaling pathway [GO:1900245]; positive regulation of RIG-I signaling pathway [GO:1900246];	-5	-0.0775886	975	306	0.0107567	331	1112	-0.033416	0.0441727	0	1281	1443	0.14829963589732909	0.1861678654032215
1066	RBP-Lib_ANKRD17_106	0.0563676	412	303	-0.69427	289	289	-0.318951	0.3753186321591935	0	0	715	578	ANKRD17_106	Ankyrin repeat domain-containing protein 17	1051	1130	QPQTPTPSPIISPSAMLPIYPAIDIDAQTESNHDTALTLACAGGHEELVQTLLERGASIEHRDKKGFTPLILAATAGHVG	ANKRD17	O75179	RBP Library		80	CAGCCCCAGACCCCAACACCCTCCCCTATCATTTCTCCCAGCGCCATGCTGCCGATTTACCCAGCGATAGATATCGACGCTCAAACTGAAAGTAACCACGATACCGCCTTGACACTCGCATGCGCAGGGGGACATGAGGAGCTCGTGCAGACTCTTCTGGAAAGAGGGGCCTCAATCGAGCACAGGGACAAGAAAGGTTTCACGCCTCTGATTCTGGCTGCCACCGCTGGCCATGTCGGC	blood vessel maturation [GO:0001955]; regulation of DNA replication [GO:0006275]; defense response to bacterium [GO:0042742]; positive regulation of I-kappaB kinase/NF-kappaB signaling [GO:0043123]; innate immune response [GO:0045087]; innate immune response [GO:0045087]; positive regulation of cell cycle [GO:0045787]; negative regulation of smooth muscle cell differentiation [GO:0051151]; positive regulation of G1/S transition of mitotic cell cycle [GO:1900087]; positive regulation of MDA-5 signaling pathway [GO:1900245]; positive regulation of RIG-I signaling pathway [GO:1900246];	-5												0.13167277226645444
1067	RBP-Lib_ANKRD17_107	-0.191265	1624	1418	-0.668697	2049	2013	-0.429981	0.2387160042319362	0	0	3042	4062	ANKRD17_107	Ankyrin repeat domain-containing protein 17	1061	1140	ISPSAMLPIYPAIDIDAQTESNHDTALTLACAGGHEELVQTLLERGASIEHRDKKGFTPLILAATAGHVGVVEILLDNGA	ANKRD17	O75179	RBP Library		80	ATTTCTCCGAGCGCTATGCTGCCTATCTACCCCGCAATTGATATTGACGCCCAAACGGAATCAAACCACGACACCGCTCTCACCCTGGCCTGCGCCGGAGGCCATGAGGAACTGGTTCAGACTTTGCTGGAAAGAGGGGCGTCCATCGAGCATAGGGATAAGAAAGGTTTCACACCATTGATCCTTGCCGCTACAGCAGGCCACGTGGGAGTGGTCGAGATACTTCTCGACAATGGGGCA	blood vessel maturation [GO:0001955]; regulation of DNA replication [GO:0006275]; defense response to bacterium [GO:0042742]; positive regulation of I-kappaB kinase/NF-kappaB signaling [GO:0043123]; innate immune response [GO:0045087]; innate immune response [GO:0045087]; positive regulation of cell cycle [GO:0045787]; negative regulation of smooth muscle cell differentiation [GO:0051151]; positive regulation of G1/S transition of mitotic cell cycle [GO:1900087]; positive regulation of MDA-5 signaling pathway [GO:1900245]; positive regulation of RIG-I signaling pathway [GO:1900246];	-7	1.1788879868269575	4674	614	0.9782607983136014	1376	2364	1.0785743925702795	0.100314	1	5288	3740	0.11710355865856281	0.3782189200159693
1068	RBP-Lib_ANKRD17_108	-1.21105	845	1496	-0.57865	1688	1558	-0.894848	0.3161979393777432	0	0	2341	3246	ANKRD17_108	Ankyrin repeat domain-containing protein 17	1071	1150	PAIDIDAQTESNHDTALTLACAGGHEELVQTLLERGASIEHRDKKGFTPLILAATAGHVGVVEILLDNGADIEAQSERTK	ANKRD17	O75179	RBP Library		80	CCCGCTATCGACATAGATGCCCAAACAGAAAGCAACCACGACACAGCTCTTACTCTGGCCTGCGCCGGCGGACATGAGGAGCTCGTGCAGACCCTGCTGGAAAGGGGTGCTTCTATTGAGCACAGAGATAAGAAAGGCTTCACCCCTCTCATTTTGGCAGCGACTGCCGGGCATGTCGGAGTTGTGGAGATCCTGCTTGATAATGGGGCAGACATCGAAGCACAGTCCGAGCGGACGAAG	blood vessel maturation [GO:0001955]; regulation of DNA replication [GO:0006275]; defense response to bacterium [GO:0042742]; positive regulation of I-kappaB kinase/NF-kappaB signaling [GO:0043123]; innate immune response [GO:0045087]; innate immune response [GO:0045087]; positive regulation of cell cycle [GO:0045787]; negative regulation of smooth muscle cell differentiation [GO:0051151]; positive regulation of G1/S transition of mitotic cell cycle [GO:1900087]; positive regulation of MDA-5 signaling pathway [GO:1900245]; positive regulation of RIG-I signaling pathway [GO:1900246];	-8	0.5901429275101426	2546	503	0.3062858471477221	784	2146	0.4482143873289324	0.1419285401812102	1	3049	2930	0.0631973	0.26006553195393023
1069	RBP-Lib_ANKRD17_109	-0.815359	1209	1627	-0.933194	1599	1887	-0.874277	0.0589176	0	0	2836	3486	ANKRD17_109	Ankyrin repeat domain-containing protein 17	1081	1160	SNHDTALTLACAGGHEELVQTLLERGASIEHRDKKGFTPLILAATAGHVGVVEILLDNGADIEAQSERTKDTPLSLACSG	ANKRD17	O75179	RBP Library		80	TCAAATCACGATACGGCCCTGACACTCGCATGCGCCGGCGGCCATGAAGAGCTCGTCCAAACCCTTCTGGAACGGGGGGCGTCTATCGAACACAGGGACAAGAAAGGGTTCACTCCCTTGATTCTGGCAGCCACTGCTGGACATGTTGGAGTGGTGGAGATCTTGCTGGATAACGGCGCCGACATAGAGGCTCAGAGTGAGAGAACAAAGGACACCCCTCTTAGCCTGGCTTGTTCCGGT	blood vessel maturation [GO:0001955]; regulation of DNA replication [GO:0006275]; defense response to bacterium [GO:0042742]; positive regulation of I-kappaB kinase/NF-kappaB signaling [GO:0043123]; innate immune response [GO:0045087]; innate immune response [GO:0045087]; positive regulation of cell cycle [GO:0045787]; negative regulation of smooth muscle cell differentiation [GO:0051151]; positive regulation of G1/S transition of mitotic cell cycle [GO:1900087]; positive regulation of MDA-5 signaling pathway [GO:1900245]; positive regulation of RIG-I signaling pathway [GO:1900246];	-6	0.5984263968518495	3477	683	1.0041718387627363	1091	1841	0.8012991178072929	0.2028727209554433	1	4160	2932	0.0653475	0.3236862874796247
1070	RBP-Lib_ANKRD17_110	-0.861185	979	1360	-0.921403	1085	1270	-0.891294	0.0301091	0	0	2339	2355	ANKRD17_110	Ankyrin repeat domain-containing protein 17	1091	1170	CAGGHEELVQTLLERGASIEHRDKKGFTPLILAATAGHVGVVEILLDNGADIEAQSERTKDTPLSLACSGGRQEVVELLL	ANKRD17	O75179	RBP Library		80	TGCGCGGGAGGCCATGAGGAGCTGGTGCAAACCCTCCTGGAAAGGGGTGCCTCAATAGAGCACAGAGACAAGAAGGGCTTCACGCCTCTGATCCTTGCTGCAACCGCCGGGCACGTAGGGGTTGTGGAGATTCTCCTGGATAACGGAGCAGATATCGAAGCTCAGTCTGAACGGACAAAAGACACTCCCTTGAGCCTTGCCTGTTCCGGCGGTCGCCAGGAAGTCGTGGAGTTGCTCCTG	blood vessel maturation [GO:0001955]; regulation of DNA replication [GO:0006275]; defense response to bacterium [GO:0042742]; positive regulation of I-kappaB kinase/NF-kappaB signaling [GO:0043123]; innate immune response [GO:0045087]; innate immune response [GO:0045087]; positive regulation of cell cycle [GO:0045787]; negative regulation of smooth muscle cell differentiation [GO:0051151]; positive regulation of G1/S transition of mitotic cell cycle [GO:1900087]; positive regulation of MDA-5 signaling pathway [GO:1900245]; positive regulation of RIG-I signaling pathway [GO:1900246];	-6	0.4125082930777048	2260	505	0.5447505631108454	737	1710	0.4786294280942751	0.0661211	1	2765	2447	0.0635673	0.26525005001192703
1071	RBP-Lib_ANKRD17_111	-0.353615	569	556	-0.315135	926	712	-0.334375	0.0192402	0	0	1125	1638	ANKRD17_111	Ankyrin repeat domain-containing protein 17	1101	1180	TLLERGASIEHRDKKGFTPLILAATAGHVGVVEILLDNGADIEAQSERTKDTPLSLACSGGRQEVVELLLARGANKEHRN	ANKRD17	O75179	RBP Library		80	ACTCTTTTGGAACGCGGCGCTTCTATCGAACACAGAGACAAGAAAGGGTTCACGCCTCTGATCCTGGCCGCGACAGCCGGGCATGTGGGCGTGGTTGAAATACTGCTCGATAACGGCGCAGACATTGAGGCCCAGAGCGAGAGGACCAAAGATACCCCCTTGTCACTTGCCTGCTCCGGAGGTCGACAAGAGGTAGTCGAGCTGCTGCTCGCACGGGGAGCTAACAAGGAGCACAGGAAT	blood vessel maturation [GO:0001955]; regulation of DNA replication [GO:0006275]; defense response to bacterium [GO:0042742]; positive regulation of I-kappaB kinase/NF-kappaB signaling [GO:0043123]; innate immune response [GO:0045087]; innate immune response [GO:0045087]; positive regulation of cell cycle [GO:0045787]; negative regulation of smooth muscle cell differentiation [GO:0051151]; positive regulation of G1/S transition of mitotic cell cycle [GO:1900087]; positive regulation of MDA-5 signaling pathway [GO:1900245]; positive regulation of RIG-I signaling pathway [GO:1900246];	-2	0.5408372992525633	1624	332	0.81267	493	950	0.6767538981006002	0.1359165988480368	1	1956	1443	0.12960900762149152	0.30041854948475616
1072	RBP-Lib_ANKRD17_112	-0.477392	1113	1185	-0.764061	1150	1207	-0.620727	0.1433345345438707	0	0	2298	2357	ANKRD17_112	Ankyrin repeat domain-containing protein 17	1111	1190	HRDKKGFTPLILAATAGHVGVVEILLDNGADIEAQSERTKDTPLSLACSGGRQEVVELLLARGANKEHRNVSDYTPLSLA	ANKRD17	O75179	RBP Library		80	CACAGAGACAAAAAGGGTTTCACACCTCTGATCCTGGCAGCTACCGCTGGGCACGTGGGCGTGGTAGAGATACTGCTCGACAACGGAGCCGATATTGAAGCCCAATCAGAGCGCACGAAGGACACTCCACTCTCCTTGGCCTGCAGTGGAGGGCGACAGGAAGTCGTTGAACTGTTGCTTGCACGGGGCGCGAACAAAGAGCATAGGAATGTGAGCGATTACACCCCCCTGTCTCTTGCC	blood vessel maturation [GO:0001955]; regulation of DNA replication [GO:0006275]; defense response to bacterium [GO:0042742]; positive regulation of I-kappaB kinase/NF-kappaB signaling [GO:0043123]; innate immune response [GO:0045087]; innate immune response [GO:0045087]; positive regulation of cell cycle [GO:0045787]; negative regulation of smooth muscle cell differentiation [GO:0051151]; positive regulation of G1/S transition of mitotic cell cycle [GO:1900087]; positive regulation of MDA-5 signaling pathway [GO:1900245]; positive regulation of RIG-I signaling pathway [GO:1900246];	-2	0.3745034984260146	2842	652	0.7881567094485521	1000	1960	0.5813301039372833	0.2068266055112687	1	3494	2960	0.0936178	0.2831844356213307
1073	RBP-Lib_ANKRD17_113	-0.570162	709	805	-0.521822	1145	1016	-0.545992	0.0241698	0	0	1514	2161	ANKRD17_113	Ankyrin repeat domain-containing protein 17	1121	1200	ILAATAGHVGVVEILLDNGADIEAQSERTKDTPLSLACSGGRQEVVELLLARGANKEHRNVSDYTPLSLAASGGYVNIIK	ANKRD17	O75179	RBP Library		80	ATACTCGCAGCCACGGCCGGGCACGTGGGCGTCGTGGAAATTCTGCTGGATAATGGCGCTGACATCGAAGCTCAAAGCGAGCGCACAAAGGATACTCCTCTGTCTCTTGCGTGCAGTGGAGGAAGACAGGAAGTCGTAGAGCTTCTCTTGGCTAGGGGCGCCAACAAAGAGCATCGGAATGTGTCCGACTATACCCCCCTGTCATTGGCAGCCAGCGGGGGTTACGTTAACATTATCAAG	blood vessel maturation [GO:0001955]; regulation of DNA replication [GO:0006275]; defense response to bacterium [GO:0042742]; positive regulation of I-kappaB kinase/NF-kappaB signaling [GO:0043123]; innate immune response [GO:0045087]; innate immune response [GO:0045087]; positive regulation of cell cycle [GO:0045787]; negative regulation of smooth muscle cell differentiation [GO:0051151]; positive regulation of G1/S transition of mitotic cell cycle [GO:1900087]; positive regulation of MDA-5 signaling pathway [GO:1900245]; positive regulation of RIG-I signaling pathway [GO:1900246];	-3	0.8007378959747914	1763	301	0.7427085514599352	660	1335	0.7717232237173632	0.0290147	1	2064	1995	0.10258882060164606	0.3180851022024958
1074	RBP-Lib_ANKRD17_114	-0.288521	1501	1402	-0.222524	2309	1665	-0.255522	0.0329988	0	0	2903	3974	ANKRD17_114	Ankyrin repeat domain-containing protein 17	1131	1210	VVEILLDNGADIEAQSERTKDTPLSLACSGGRQEVVELLLARGANKEHRNVSDYTPLSLAASGGYVNIIKILLNAGAEIN	ANKRD17	O75179	RBP Library		80	GTGGTAGAGATCCTGTTGGATAATGGCGCAGACATTGAAGCTCAGAGCGAAAGGACAAAAGACACTCCTCTCAGCCTGGCCTGCTCTGGGGGACGCCAAGAAGTGGTCGAGCTGCTGCTTGCTAGAGGCGCAAACAAGGAGCACCGGAACGTTTCCGATTATACCCCCTTGAGTCTTGCGGCCTCAGGAGGTTACGTGAATATAATCAAGATTCTCCTGAATGCCGGGGCCGAGATCAAC	blood vessel maturation [GO:0001955]; regulation of DNA replication [GO:0006275]; defense response to bacterium [GO:0042742]; positive regulation of I-kappaB kinase/NF-kappaB signaling [GO:0043123]; innate immune response [GO:0045087]; innate immune response [GO:0045087]; positive regulation of cell cycle [GO:0045787]; negative regulation of smooth muscle cell differentiation [GO:0051151]; positive regulation of G1/S transition of mitotic cell cycle [GO:1900087]; positive regulation of MDA-5 signaling pathway [GO:1900245]; positive regulation of RIG-I signaling pathway [GO:1900246];	-4	-0.103223	1972	630	-0.276614	720	2952	-0.189918	0.0866951	0	2602	3672	0.1402952297363093	0.16556299854318995
1075	RBP-Lib_ANKRD17_115	-0.28183	1366	1270	-0.523809	1346	1196	-0.402819	0.1209893434132348	0	0	2636	2542	ANKRD17_115	Ankyrin repeat domain-containing protein 17	1141	1220	DIEAQSERTKDTPLSLACSGGRQEVVELLLARGANKEHRNVSDYTPLSLAASGGYVNIIKILLNAGAEINSRTGSKLGIS	ANKRD17	O75179	RBP Library		80	GACATCGAAGCACAATCCGAGCGGACAAAGGACACTCCCCTGAGCCTTGCATGCTCTGGCGGTAGGCAGGAGGTGGTTGAGCTTCTCCTGGCCCGAGGGGCGAATAAAGAACACCGCAACGTCAGTGATTACACCCCTCTCTCACTGGCCGCTTCCGGGGGATATGTGAATATTATTAAGATCCTGTTGAACGCCGGCGCTGAAATCAACTCTAGAACGGGCAGCAAATTGGGAATATCA	blood vessel maturation [GO:0001955]; regulation of DNA replication [GO:0006275]; defense response to bacterium [GO:0042742]; positive regulation of I-kappaB kinase/NF-kappaB signaling [GO:0043123]; innate immune response [GO:0045087]; innate immune response [GO:0045087]; positive regulation of cell cycle [GO:0045787]; negative regulation of smooth muscle cell differentiation [GO:0051151]; positive regulation of G1/S transition of mitotic cell cycle [GO:1900087]; positive regulation of MDA-5 signaling pathway [GO:1900245]; positive regulation of RIG-I signaling pathway [GO:1900246];	0	-0.215096	1877	648	0.0159499	685	2293	-0.0995732	0.1155230783477848	0	2525	2978	0.12060618354004687	0.17725364508003688
1076	RBP-Lib_ANKRD17_116	-0.34008	1126	1090	-0.982775	1179	1440	-0.661427	0.3213472531869861	0	0	2216	2619	ANKRD17_116	Ankyrin repeat domain-containing protein 17	1151	1230	DTPLSLACSGGRQEVVELLLARGANKEHRNVSDYTPLSLAASGGYVNIIKILLNAGAEINSRTGSKLGISPLMLAAMNGH	ANKRD17	O75179	RBP Library		80	GATACACCACTGTCCCTCGCTTGCTCAGGCGGAAGACAGGAGGTGGTCGAACTGCTGCTGGCACGGGGCGCCAACAAGGAGCACCGCAATGTGAGCGACTACACTCCCCTTAGCCTCGCCGCAAGTGGAGGTTATGTTAATATAATCAAAATTCTGTTGAATGCCGGCGCAGAAATCAACTCAAGGACCGGTTCCAAGCTCGGGATTTCTCCTCTTATGTTGGCGGCTATGAACGGGCAT	blood vessel maturation [GO:0001955]; regulation of DNA replication [GO:0006275]; defense response to bacterium [GO:0042742]; positive regulation of I-kappaB kinase/NF-kappaB signaling [GO:0043123]; innate immune response [GO:0045087]; innate immune response [GO:0045087]; positive regulation of cell cycle [GO:0045787]; negative regulation of smooth muscle cell differentiation [GO:0051151]; positive regulation of G1/S transition of mitotic cell cycle [GO:1900087]; positive regulation of MDA-5 signaling pathway [GO:1900245]; positive regulation of RIG-I signaling pathway [GO:1900246];	1	-0.15985	1866	620	-0.136972	593	2207	-0.148411	0.011439	0	2486	2800	0.0888558	0.17086506242585978
1077	RBP-Lib_ANKRD17_117	0.3590932419384319	2920	1741	0.0290737	3619	2192	0.194083	0.1650097886561928	0	0	4661	5811	ANKRD17_117	Ankyrin repeat domain-containing protein 17	1161	1240	GRQEVVELLLARGANKEHRNVSDYTPLSLAASGGYVNIIKILLNAGAEINSRTGSKLGISPLMLAAMNGHTAAVKLLLDM	ANKRD17	O75179	RBP Library		80	GGAAGGCAGGAGGTAGTCGAACTGTTGCTTGCCAGAGGCGCTAACAAAGAACATCGCAATGTTTCTGATTACACACCTCTGAGCCTCGCTGCGTCCGGGGGATATGTGAACATCATCAAAATTCTTCTGAATGCCGGTGCCGAGATTAATAGTCGGACCGGGAGCAAGCTGGGCATATCACCCTTGATGCTGGCAGCTATGAACGGCCACACTGCCGCAGTGAAGCTCCTGCTCGACATG	blood vessel maturation [GO:0001955]; regulation of DNA replication [GO:0006275]; defense response to bacterium [GO:0042742]; positive regulation of I-kappaB kinase/NF-kappaB signaling [GO:0043123]; innate immune response [GO:0045087]; innate immune response [GO:0045087]; positive regulation of cell cycle [GO:0045787]; negative regulation of smooth muscle cell differentiation [GO:0051151]; positive regulation of G1/S transition of mitotic cell cycle [GO:1900087]; positive regulation of MDA-5 signaling pathway [GO:1900245]; positive regulation of RIG-I signaling pathway [GO:1900246];	2	-0.819177	2969	1558	-0.79079	886	5188	-0.804983	0.0141939	0	4527	6074	0.20763568416816813	0.10009633406404958
1078	RBP-Lib_ANKRD17_119	-0.34293	2595	2517	-0.23037	3113	2257	-0.28665	0.0562796	0	0	5112	5370	ANKRD17_119	Ankyrin repeat domain-containing protein 17	1181	1260	VSDYTPLSLAASGGYVNIIKILLNAGAEINSRTGSKLGISPLMLAAMNGHTAAVKLLLDMGSDINAQIETNRNTALTLAC	ANKRD17	O75179	RBP Library		80	GTCAGCGATTATACACCCCTCAGTTTGGCAGCTAGCGGTGGATACGTTAACATCATTAAGATTCTCTTGAACGCAGGGGCGGAAATTAATTCTAGAACTGGGTCCAAACTCGGAATCTCCCCTCTGATGCTGGCTGCCATGAACGGCCACACGGCCGCAGTGAAGCTGCTGCTTGACATGGGCTCAGACATCAACGCCCAGATAGAGACCAATAGGAATACCGCTCTTACACTGGCCTGC	blood vessel maturation [GO:0001955]; regulation of DNA replication [GO:0006275]; defense response to bacterium [GO:0042742]; positive regulation of I-kappaB kinase/NF-kappaB signaling [GO:0043123]; innate immune response [GO:0045087]; innate immune response [GO:0045087]; positive regulation of cell cycle [GO:0045787]; negative regulation of smooth muscle cell differentiation [GO:0051151]; positive regulation of G1/S transition of mitotic cell cycle [GO:1900087]; positive regulation of MDA-5 signaling pathway [GO:1900245]; positive regulation of RIG-I signaling pathway [GO:1900246];	0	-0.297314	3308	1209	-0.240637	1023	4091	-0.268976	0.0283386	0	4517	5114	0.1360364977257914	0.15578610318070069
1079	RBP-Lib_ANKRD17_120	-0.0259091	542	422	0.2897002453950855	1074	543	0.1318955869319628	0.1578046584631226	0	0	964	1617	ANKRD17_120	Ankyrin repeat domain-containing protein 17	1191	1270	ASGGYVNIIKILLNAGAEINSRTGSKLGISPLMLAAMNGHTAAVKLLLDMGSDINAQIETNRNTALTLACFQGRTEVVSL	ANKRD17	O75179	RBP Library		80	GCAAGCGGGGGATACGTCAATATCATAAAAATCCTGCTGAATGCTGGCGCTGAGATTAACAGTAGGACTGGAAGCAAGCTGGGGATTTCCCCCCTCATGCTCGCCGCCATGAACGGCCACACCGCGGCTGTGAAGCTTTTGCTGGACATGGGTTCAGATATCAACGCCCAGATTGAGACCAACAGAAATACAGCACTGACGCTTGCCTGCTTCCAAGGCCGGACAGAAGTTGTGTCTTTG	blood vessel maturation [GO:0001955]; regulation of DNA replication [GO:0006275]; defense response to bacterium [GO:0042742]; positive regulation of I-kappaB kinase/NF-kappaB signaling [GO:0043123]; innate immune response [GO:0045087]; innate immune response [GO:0045087]; positive regulation of cell cycle [GO:0045787]; negative regulation of smooth muscle cell differentiation [GO:0051151]; positive regulation of G1/S transition of mitotic cell cycle [GO:1900087]; positive regulation of MDA-5 signaling pathway [GO:1900245]; positive regulation of RIG-I signaling pathway [GO:1900246];	1	-0.717038	855	418	-0.610992	242	1251	-0.664015	0.0530226	0	1273	1493	0.1976799034115056	0.11303222464259169
1080	RBP-Lib_ANKRD17_121	-0.20013	1556	1367	-0.0923997	2017	1329	-0.146265	0.0538652	0	0	2923	3346	ANKRD17_121	Ankyrin repeat domain-containing protein 17	1201	1280	ILLNAGAEINSRTGSKLGISPLMLAAMNGHTAAVKLLLDMGSDINAQIETNRNTALTLACFQGRTEVVSLLLDRKANVEH	ANKRD17	O75179	RBP Library		80	ATTCTGCTGAACGCAGGGGCCGAAATTAATTCACGGACAGGCAGTAAACTCGGGATCAGCCCCCTTATGCTCGCTGCGATGAACGGTCACACAGCAGCTGTGAAGCTCCTTTTGGATATGGGATCTGACATCAATGCCCAAATAGAAACTAACCGCAACACCGCTCTGACGCTGGCCTGCTTCCAGGGCAGAACCGAGGTGGTCTCCCTGTTGCTGGACAGGAAGGCCAATGTTGAGCAT	blood vessel maturation [GO:0001955]; regulation of DNA replication [GO:0006275]; defense response to bacterium [GO:0042742]; positive regulation of I-kappaB kinase/NF-kappaB signaling [GO:0043123]; innate immune response [GO:0045087]; innate immune response [GO:0045087]; positive regulation of cell cycle [GO:0045787]; negative regulation of smooth muscle cell differentiation [GO:0051151]; positive regulation of G1/S transition of mitotic cell cycle [GO:1900087]; positive regulation of MDA-5 signaling pathway [GO:1900245]; positive regulation of RIG-I signaling pathway [GO:1900246];	0	-0.206016	1644	564	-0.356064	551	2387	-0.28104	0.075024	0	2208	2938	0.155659	0.15433096744763936
1081	RBP-Lib_ANKRD17_122	-0.405932	982	995	-0.170203	1786	1242	-0.288068	0.1178648437044701	0	0	1977	3028	ANKRD17_122	Ankyrin repeat domain-containing protein 17	1211	1290	SRTGSKLGISPLMLAAMNGHTAAVKLLLDMGSDINAQIETNRNTALTLACFQGRTEVVSLLLDRKANVEHRAKTGLTPLM	ANKRD17	O75179	RBP Library		80	AGTCGAACAGGTAGCAAACTGGGGATCTCTCCTTTGATGCTGGCGGCCATGAATGGACATACCGCCGCCGTCAAGCTGTTGCTTGACATGGGCTCCGATATAAACGCACAAATTGAGACTAATAGGAACACCGCACTGACTCTGGCCTGCTTCCAGGGCCGCACCGAGGTTGTGTCACTTCTGCTCGACCGGAAGGCTAACGTGGAACACAGAGCTAAAACGGGGCTCACACCCCTCATG	blood vessel maturation [GO:0001955]; regulation of DNA replication [GO:0006275]; defense response to bacterium [GO:0042742]; positive regulation of I-kappaB kinase/NF-kappaB signaling [GO:0043123]; innate immune response [GO:0045087]; innate immune response [GO:0045087]; positive regulation of cell cycle [GO:0045787]; negative regulation of smooth muscle cell differentiation [GO:0051151]; positive regulation of G1/S transition of mitotic cell cycle [GO:1900087]; positive regulation of MDA-5 signaling pathway [GO:1900245]; positive regulation of RIG-I signaling pathway [GO:1900246];	3	0.738274	2754	491	0.2858297972430093	769	2135	0.5120521202387962	0.2262223229957868	1	3245	2904	0.13584380781317168	0.27101474025187083
1082	RBP-Lib_ANKRD17_123	-1.13749	1080	1817	-0.252988	2182	1607	-0.695237	0.4422487796118394	0	0	2897	3789	ANKRD17_123	Ankyrin repeat domain-containing protein 17	1221	1300	PLMLAAMNGHTAAVKLLLDMGSDINAQIETNRNTALTLACFQGRTEVVSLLLDRKANVEHRAKTGLTPLMEAASGGYAEV	ANKRD17	O75179	RBP Library		80	CCTCTGATGCTGGCCGCTATGAACGGTCATACGGCAGCTGTAAAACTGCTCCTGGACATGGGCTCCGACATTAATGCCCAGATCGAAACAAACAGAAACACTGCTTTGACACTGGCCTGCTTCCAAGGGCGCACTGAAGTGGTCTCTCTTTTGCTCGATCGGAAGGCAAATGTGGAGCACAGGGCGAAGACCGGGCTTACCCCCCTCATGGAGGCAGCCAGCGGAGGCTATGCCGAGGTT	blood vessel maturation [GO:0001955]; regulation of DNA replication [GO:0006275]; defense response to bacterium [GO:0042742]; positive regulation of I-kappaB kinase/NF-kappaB signaling [GO:0043123]; innate immune response [GO:0045087]; innate immune response [GO:0045087]; positive regulation of cell cycle [GO:0045787]; negative regulation of smooth muscle cell differentiation [GO:0051151]; positive regulation of G1/S transition of mitotic cell cycle [GO:1900087]; positive regulation of MDA-5 signaling pathway [GO:1900245]; positive regulation of RIG-I signaling pathway [GO:1900246];	-1	0.3093524122211434	2929	703	0.7138934989531412	1149	2371	0.5116229555871423	0.2022705433659989	1	3632	3520	0.084966	0.27094027467269827
1083	RBP-Lib_ANKRD17_124	0.356825	1626	971	-1.00005	1114	1377	-0.321612	0.6784370520294436	0	0	2597	2491	ANKRD17_124	Ankyrin repeat domain-containing protein 17	1231	1310	TAAVKLLLDMGSDINAQIETNRNTALTLACFQGRTEVVSLLLDRKANVEHRAKTGLTPLMEAASGGYAEVGRVLLDKGAD	ANKRD17	O75179	RBP Library		80	ACCGCCGCGGTGAAGCTCCTGCTGGACATGGGCAGCGATATCAATGCCCAAATTGAGACTAACCGGAATACAGCATTGACGCTCGCATGCTTCCAGGGGCGCACTGAGGTAGTTTCCCTGTTGCTGGACAGGAAAGCTAACGTCGAACACCGAGCCAAGACAGGGCTTACCCCCCTTATGGAGGCCGCTTCTGGTGGATACGCTGAAGTGGGCAGAGTGCTCCTGGATAAAGGAGCAGAC	blood vessel maturation [GO:0001955]; regulation of DNA replication [GO:0006275]; defense response to bacterium [GO:0042742]; positive regulation of I-kappaB kinase/NF-kappaB signaling [GO:0043123]; innate immune response [GO:0045087]; innate immune response [GO:0045087]; positive regulation of cell cycle [GO:0045787]; negative regulation of smooth muscle cell differentiation [GO:0051151]; positive regulation of G1/S transition of mitotic cell cycle [GO:1900087]; positive regulation of MDA-5 signaling pathway [GO:1900245]; positive regulation of RIG-I signaling pathway [GO:1900246];	-1	0.8396509788252049	3135	521	1.471417928867918	1097	1339	1.1555344538465615	0.3158834750213565	1	3656	2436	0.13131581547904927	0.393907
1084	RBP-Lib_ANKRD17_126	0.116546	1317	929	-0.427023	1372	1140	-0.155239	0.2717844536806362	0	0	2246	2512	ANKRD17_126	Ankyrin repeat domain-containing protein 17	1251	1330	NRNTALTLACFQGRTEVVSLLLDRKANVEHRAKTGLTPLMEAASGGYAEVGRVLLDKGADVNAPPVPSSRDTALTIAADK	ANKRD17	O75179	RBP Library		80	AATCGCAATACGGCTTTGACCCTGGCGTGCTTCCAGGGAAGAACTGAAGTAGTGTCTCTCTTGCTGGACAGAAAGGCCAACGTGGAGCACCGGGCTAAAACAGGCCTTACCCCTCTTATGGAGGCCGCATCCGGTGGGTACGCCGAAGTTGGCAGGGTCCTCCTGGATAAGGGGGCAGACGTGAACGCTCCCCCAGTCCCGTCAAGCCGAGATACAGCCCTGACTATCGCCGCAGACAAA	blood vessel maturation [GO:0001955]; regulation of DNA replication [GO:0006275]; defense response to bacterium [GO:0042742]; positive regulation of I-kappaB kinase/NF-kappaB signaling [GO:0043123]; innate immune response [GO:0045087]; innate immune response [GO:0045087]; positive regulation of cell cycle [GO:0045787]; negative regulation of smooth muscle cell differentiation [GO:0051151]; positive regulation of G1/S transition of mitotic cell cycle [GO:1900087]; positive regulation of MDA-5 signaling pathway [GO:1900245]; positive regulation of RIG-I signaling pathway [GO:1900246];	1	0.862701	1767	289	0.6351944968152196	491	1070	0.7489479761402348	0.1137534793250152	1	2056	1561	0.15437309146630723	0.3138033929238491
1085	RBP-Lib_ANKRD17_127	-0.700707	1132	1407	0.3205075879225555	2257	1117	-0.1901	0.5106074412525261	0	0	2539	3374	ANKRD17_127	Ankyrin repeat domain-containing protein 17	1261	1340	FQGRTEVVSLLLDRKANVEHRAKTGLTPLMEAASGGYAEVGRVLLDKGADVNAPPVPSSRDTALTIAADKGHYKFCELLI	ANKRD17	O75179	RBP Library		80	TTCCAGGGGAGAACCGAAGTAGTGTCCTTGCTGCTCGACCGCAAGGCAAACGTTGAGCACAGGGCTAAAACTGGCCTGACACCTCTTATGGAAGCTGCGAGCGGAGGCTATGCCGAGGTCGGACGAGTCTTGCTGGACAAGGGGGCAGATGTGAATGCCCCGCCCGTGCCATCTTCACGGGACACGGCCCTGACCATTGCCGCTGATAAGGGTCATTACAAATTTTGCGAGCTTCTCATC	blood vessel maturation [GO:0001955]; regulation of DNA replication [GO:0006275]; defense response to bacterium [GO:0042742]; positive regulation of I-kappaB kinase/NF-kappaB signaling [GO:0043123]; innate immune response [GO:0045087]; innate immune response [GO:0045087]; positive regulation of cell cycle [GO:0045787]; negative regulation of smooth muscle cell differentiation [GO:0051151]; positive regulation of G1/S transition of mitotic cell cycle [GO:1900087]; positive regulation of MDA-5 signaling pathway [GO:1900245]; positive regulation of RIG-I signaling pathway [GO:1900246];	0	0.8489142333950283	2810	464	0.852607	987	1850	0.8507606581183936	0.00184642	1	3274	2837	0.14941740296819206	0.33315388260344364
1086	RBP-Lib_ANKRD17_128	-0.119461	1554	1291	-0.389415	2016	1632	-0.254438	0.1349768210901086	0	0	2845	3648	ANKRD17_128	Ankyrin repeat domain-containing protein 17	1271	1350	LLDRKANVEHRAKTGLTPLMEAASGGYAEVGRVLLDKGADVNAPPVPSSRDTALTIAADKGHYKFCELLIGRGAHIDVRN	ANKRD17	O75179	RBP Library		80	CTGCTTGATAGGAAGGCCAACGTTGAGCATCGGGCAAAAACAGGGTTGACCCCACTTATGGAGGCTGCGTCCGGAGGCTATGCCGAAGTGGGGAGGGTGCTCCTGGATAAGGGCGCTGACGTAAATGCCCCTCCCGTGCCGAGCTCTCGAGACACTGCCCTCACGATAGCTGCAGACAAAGGCCACTACAAGTTCTGCGAACTGCTGATTGGTAGAGGAGCACACATCGATGTCCGCAAC	blood vessel maturation [GO:0001955]; regulation of DNA replication [GO:0006275]; defense response to bacterium [GO:0042742]; positive regulation of I-kappaB kinase/NF-kappaB signaling [GO:0043123]; innate immune response [GO:0045087]; innate immune response [GO:0045087]; positive regulation of cell cycle [GO:0045787]; negative regulation of smooth muscle cell differentiation [GO:0051151]; positive regulation of G1/S transition of mitotic cell cycle [GO:1900087]; positive regulation of MDA-5 signaling pathway [GO:1900245]; positive regulation of RIG-I signaling pathway [GO:1900246];	1	0.8180822549684013	2881	486	0.7000541540949127	923	1923	0.759068	0.0590141	1	3367	2846	0.14044451649057776	0.31570255084022947
1087	RBP-Lib_ANKRD17_129	-0.775167	1289	1687	-0.268863	2048	1525	-0.522015	0.2531517309900923	0	0	2976	3573	ANKRD17_129	Ankyrin repeat domain-containing protein 17	1281	1360	RAKTGLTPLMEAASGGYAEVGRVLLDKGADVNAPPVPSSRDTALTIAADKGHYKFCELLIGRGAHIDVRNKKGNTPLWLA	ANKRD17	O75179	RBP Library		80	CGGGCGAAGACCGGTCTGACTCCCCTCATGGAGGCTGCCTCCGGCGGGTATGCTGAGGTAGGTCGCGTGCTCTTGGACAAAGGAGCAGATGTTAATGCCCCACCGGTCCCTAGCTCTAGGGATACGGCACTTACAATCGCTGCAGACAAGGGCCACTACAAGTTCTGCGAACTGCTTATTGGCCGAGGGGCCCATATAGACGTGAGAAACAAAAAAGGAAACACCCCCCTGTGGCTGGCC	blood vessel maturation [GO:0001955]; regulation of DNA replication [GO:0006275]; defense response to bacterium [GO:0042742]; positive regulation of I-kappaB kinase/NF-kappaB signaling [GO:0043123]; innate immune response [GO:0045087]; innate immune response [GO:0045087]; positive regulation of cell cycle [GO:0045787]; negative regulation of smooth muscle cell differentiation [GO:0051151]; positive regulation of G1/S transition of mitotic cell cycle [GO:1900087]; positive regulation of MDA-5 signaling pathway [GO:1900245]; positive regulation of RIG-I signaling pathway [GO:1900246];	3	1.5047513688610994	3912	410	1.2295678118154645	1139	1644	1.3671595903382818	0.1375917785228174	1	4322	2783	0.10552978459557982	0.437921
1088	RBP-Lib_ANKRD17_130	-0.584289	1153	1322	0.0906304	2295	1332	-0.246829	0.3374595072388545	0	0	2475	3627	ANKRD17_130	Ankyrin repeat domain-containing protein 17	1291	1370	EAASGGYAEVGRVLLDKGADVNAPPVPSSRDTALTIAADKGHYKFCELLIGRGAHIDVRNKKGNTPLWLAANGGHLDVVQ	ANKRD17	O75179	RBP Library		80	GAAGCAGCCTCCGGAGGATATGCCGAGGTAGGTCGCGTGCTCCTGGATAAAGGGGCTGACGTCAACGCTCCTCCAGTCCCCTCAAGCCGGGACACCGCCCTGACTATCGCAGCGGACAAGGGGCATTACAAGTTCTGCGAGTTGCTGATTGGGAGAGGTGCTCACATAGATGTGAGGAACAAGAAAGGCAATACACCGCTGTGGCTTGCAGCCAATGGCGGCCACCTCGATGTGGTTCAG	blood vessel maturation [GO:0001955]; regulation of DNA replication [GO:0006275]; defense response to bacterium [GO:0042742]; positive regulation of I-kappaB kinase/NF-kappaB signaling [GO:0043123]; innate immune response [GO:0045087]; innate immune response [GO:0045087]; positive regulation of cell cycle [GO:0045787]; negative regulation of smooth muscle cell differentiation [GO:0051151]; positive regulation of G1/S transition of mitotic cell cycle [GO:1900087]; positive regulation of MDA-5 signaling pathway [GO:1900245]; positive regulation of RIG-I signaling pathway [GO:1900246];	0	0.57826	2746	547	1.0125904399913404	943	1582	0.7954250703800982	0.2171653696112421	1	3293	2525	0.14149400969656795	0.32257020482600846
1089	RBP-Lib_ANKRD17_131	-1.55528	400	899	0.2320234820450684	1965	1034	-0.661628	0.8936517609813187	0	0	1299	2999	ANKRD17_131	Ankyrin repeat domain-containing protein 17	1301	1380	GRVLLDKGADVNAPPVPSSRDTALTIAADKGHYKFCELLIGRGAHIDVRNKKGNTPLWLAANGGHLDVVQLLVQAGADVD	ANKRD17	O75179	RBP Library		80	GGTAGAGTGTTGCTGGACAAGGGCGCGGATGTTAATGCTCCGCCAGTACCTTCCAGCCGCGACACTGCACTTACAATCGCTGCAGACAAAGGGCACTACAAATTCTGCGAGCTGCTGATAGGTAGGGGCGCCCATATTGATGTGCGGAACAAGAAGGGAAATACCCCCTTGTGGCTTGCCGCTAACGGCGGACACCTGGATGTGGTGCAGCTCCTCGTCCAAGCCGGGGCCGATGTCGAC	blood vessel maturation [GO:0001955]; regulation of DNA replication [GO:0006275]; defense response to bacterium [GO:0042742]; positive regulation of I-kappaB kinase/NF-kappaB signaling [GO:0043123]; innate immune response [GO:0045087]; innate immune response [GO:0045087]; positive regulation of cell cycle [GO:0045787]; negative regulation of smooth muscle cell differentiation [GO:0051151]; positive regulation of G1/S transition of mitotic cell cycle [GO:1900087]; positive regulation of MDA-5 signaling pathway [GO:1900245]; positive regulation of RIG-I signaling pathway [GO:1900246];	0	0.2874515034065451	2019	492	0.4575328789358371	611	1506	0.3724921911711911	0.0850407	1	2511	2117	0.0888326	0.24741671205587237
1090	RBP-Lib_ANKRD17_132	-0.746703	738	947	-0.541349	1223	1100	-0.644026	0.1026768844576172	0	0	1685	2323	ANKRD17_132	Ankyrin repeat domain-containing protein 17	1311	1390	VNAPPVPSSRDTALTIAADKGHYKFCELLIGRGAHIDVRNKKGNTPLWLAANGGHLDVVQLLVQAGADVDAADNRKITPL	ANKRD17	O75179	RBP Library		80	GTGAACGCCCCGCCAGTACCCAGCTCCAGGGATACCGCTCTGACGATTGCTGCCGATAAAGGGCACTACAAGTTCTGCGAGCTGCTTATCGGTCGCGGAGCACATATAGACGTCAGAAATAAGAAGGGGAACACACCCCTGTGGCTCGCCGCAAATGGCGGCCACCTCGACGTCGTGCAGTTGCTGGTGCAAGCTGGAGCAGATGTTGACGCGGCCGACAACCGGAAAATCACTCCTCTT	blood vessel maturation [GO:0001955]; regulation of DNA replication [GO:0006275]; defense response to bacterium [GO:0042742]; positive regulation of I-kappaB kinase/NF-kappaB signaling [GO:0043123]; innate immune response [GO:0045087]; innate immune response [GO:0045087]; positive regulation of cell cycle [GO:0045787]; negative regulation of smooth muscle cell differentiation [GO:0051151]; positive regulation of G1/S transition of mitotic cell cycle [GO:1900087]; positive regulation of MDA-5 signaling pathway [GO:1900245]; positive regulation of RIG-I signaling pathway [GO:1900246];	1	0.8309716230474031	2225	372	0.5222268501469663	684	1612	0.6765992365971847	0.1543723864502184	1	2597	2296	0.0908812	0.3003901884407852
1091	RBP-Lib_ANKRD17_133	0.3238690742011813	1568	958	-0.0197896	2086	1307	0.15204	0.1718293511314072	0	0	2526	3393	ANKRD17_133	Ankyrin repeat domain-containing protein 17	1321	1400	DTALTIAADKGHYKFCELLIGRGAHIDVRNKKGNTPLWLAANGGHLDVVQLLVQAGADVDAADNRKITPLMAAFRKGHVK	ANKRD17	O75179	RBP Library		80	GATACTGCCCTGACCATTGCAGCCGACAAAGGCCATTACAAATTTTGCGAGTTGCTCATAGGGAGGGGGGCACACATCGATGTCAGAAACAAGAAGGGCAATACACCTCTGTGGTTGGCTGCTAATGGAGGCCATCTCGACGTAGTGCAGCTTCTGGTGCAAGCCGGTGCTGACGTGGATGCCGCCGACAACCGCAAAATCACGCCCCTGATGGCAGCGTTCCGGAAGGGACACGTTAAG	blood vessel maturation [GO:0001955]; regulation of DNA replication [GO:0006275]; defense response to bacterium [GO:0042742]; positive regulation of I-kappaB kinase/NF-kappaB signaling [GO:0043123]; innate immune response [GO:0045087]; innate immune response [GO:0045087]; positive regulation of cell cycle [GO:0045787]; negative regulation of smooth muscle cell differentiation [GO:0051151]; positive regulation of G1/S transition of mitotic cell cycle [GO:1900087]; positive regulation of MDA-5 signaling pathway [GO:1900245]; positive regulation of RIG-I signaling pathway [GO:1900246];	3	-0.191925	2084	708	-0.168477	612	2328	-0.180201	0.011724	0	2792	2940	0.20088272559183062	0.1667937994075788
1092	RBP-Lib_ANKRD17_134	0.0603404	1643	1205	0.0114371	2161	1325	0.0358887	0.0244517	0	0	2848	3486	ANKRD17_134	Ankyrin repeat domain-containing protein 17	1331	1410	GHYKFCELLIGRGAHIDVRNKKGNTPLWLAANGGHLDVVQLLVQAGADVDAADNRKITPLMAAFRKGHVKVVRYLVKEVN	ANKRD17	O75179	RBP Library		80	GGGCATTACAAGTTTTGCGAGTTGCTTATAGGCCGAGGCGCCCATATTGATGTTCGCAACAAGAAGGGAAATACCCCCCTCTGGCTTGCCGCCAACGGAGGTCACCTCGACGTCGTCCAGCTGCTGGTGCAAGCAGGCGCGGACGTAGATGCAGCTGACAATAGGAAAATCACACCTCTGATGGCCGCTTTCAGAAAAGGGCACGTGAAGGTGGTGCGGTATCTGGTTAAAGAAGTGAAC	blood vessel maturation [GO:0001955]; regulation of DNA replication [GO:0006275]; defense response to bacterium [GO:0042742]; positive regulation of I-kappaB kinase/NF-kappaB signaling [GO:0043123]; innate immune response [GO:0045087]; innate immune response [GO:0045087]; positive regulation of cell cycle [GO:0045787]; negative regulation of smooth muscle cell differentiation [GO:0051151]; positive regulation of G1/S transition of mitotic cell cycle [GO:1900087]; positive regulation of MDA-5 signaling pathway [GO:1900245]; positive regulation of RIG-I signaling pathway [GO:1900246];	5	-0.460299	1850	757	-1.13338	400	2970	-0.79684	0.3365407704783111	0	2607	3370	0.18270913482554524	0.10081241885898495
1093	RBP-Lib_ANKRD17_135	0.3673469633674287	1395	827	-0.319254	948	731	0.0240465	0.3433004776037862	0	0	2222	1679	ANKRD17_135	Ankyrin repeat domain-containing protein 17	1341	1420	GRGAHIDVRNKKGNTPLWLAANGGHLDVVQLLVQAGADVDAADNRKITPLMAAFRKGHVKVVRYLVKEVNQFPSDSECMR	ANKRD17	O75179	RBP Library		80	GGGAGGGGAGCCCACATTGATGTGAGGAACAAAAAGGGCAATACCCCACTGTGGCTTGCCGCAAACGGGGGCCACCTCGATGTCGTGCAATTGCTGGTGCAGGCCGGAGCAGACGTCGATGCCGCTGACAACCGCAAAATCACACCTCTGATGGCGGCTTTTAGAAAAGGTCATGTAAAGGTGGTTCGGTACCTCGTTAAGGAGGTGAATCAGTTCCCCAGCGACTCCGAATGCATGCGA	blood vessel maturation [GO:0001955]; regulation of DNA replication [GO:0006275]; defense response to bacterium [GO:0042742]; positive regulation of I-kappaB kinase/NF-kappaB signaling [GO:0043123]; innate immune response [GO:0045087]; innate immune response [GO:0045087]; positive regulation of cell cycle [GO:0045787]; negative regulation of smooth muscle cell differentiation [GO:0051151]; positive regulation of G1/S transition of mitotic cell cycle [GO:1900087]; positive regulation of MDA-5 signaling pathway [GO:1900245]; positive regulation of RIG-I signaling pathway [GO:1900246];	4	-0.709931	925	450	-0.143758	514	1922	-0.426844	0.2830865573041071	0	1375	2436	0.1808964175104703	0.1375044400403178
1094	RBP-Lib_ANKRD17_136	-0.606997	1402	1633	-0.159587	2157	1489	-0.383292	0.2237050717606533	0	0	3035	3646	ANKRD17_136	Ankyrin repeat domain-containing protein 17	1351	1430	KKGNTPLWLAANGGHLDVVQLLVQAGADVDAADNRKITPLMAAFRKGHVKVVRYLVKEVNQFPSDSECMRYIATITDKEM	ANKRD17	O75179	RBP Library		80	AAAAAGGGCAACACGCCTCTGTGGCTCGCGGCAAATGGTGGGCACTTGGACGTGGTACAGCTGCTGGTCCAGGCCGGCGCTGACGTCGATGCTGCCGATAATCGGAAAATAACACCACTCATGGCAGCCTTCAGAAAAGGACATGTGAAGGTGGTGAGGTACCTTGTTAAGGAGGTTAACCAATTTCCCAGCGATTCCGAATGCATGCGCTATATCGCCACTATTACCGACAAGGAGATG	blood vessel maturation [GO:0001955]; regulation of DNA replication [GO:0006275]; defense response to bacterium [GO:0042742]; positive regulation of I-kappaB kinase/NF-kappaB signaling [GO:0043123]; innate immune response [GO:0045087]; innate immune response [GO:0045087]; positive regulation of cell cycle [GO:0045787]; negative regulation of smooth muscle cell differentiation [GO:0051151]; positive regulation of G1/S transition of mitotic cell cycle [GO:1900087]; positive regulation of MDA-5 signaling pathway [GO:1900245]; positive regulation of RIG-I signaling pathway [GO:1900246];	2	-1.00678	1603	958	-0.669394	564	3036	-0.838088	0.1686939814698416	0	2561	3600	0.12314886401637715	0.0972238
1095	RBP-Lib_ANKRD17_137	-0.681336	941	1154	-0.0793965	1657	1082	-0.380366	0.3009694893517317	0	0	2095	2739	ANKRD17_137	Ankyrin repeat domain-containing protein 17	1361	1440	ANGGHLDVVQLLVQAGADVDAADNRKITPLMAAFRKGHVKVVRYLVKEVNQFPSDSECMRYIATITDKEMLKKCHLCMES	ANKRD17	O75179	RBP Library		80	GCTAATGGGGGACACCTGGACGTCGTGCAACTGCTCGTTCAGGCCGGCGCCGACGTCGATGCAGCAGATAACCGGAAGATTACCCCTCTCATGGCTGCGTTCAGGAAGGGTCACGTGAAAGTTGTGCGCTATTTGGTAAAGGAGGTGAACCAGTTTCCCTCCGACAGCGAATGCATGAGATACATAGCCACAATCACTGATAAAGAAATGCTGAAGAAATGTCATCTTTGCATGGAGTCT	blood vessel maturation [GO:0001955]; regulation of DNA replication [GO:0006275]; defense response to bacterium [GO:0042742]; positive regulation of I-kappaB kinase/NF-kappaB signaling [GO:0043123]; innate immune response [GO:0045087]; innate immune response [GO:0045087]; positive regulation of cell cycle [GO:0045787]; negative regulation of smooth muscle cell differentiation [GO:0051151]; positive regulation of G1/S transition of mitotic cell cycle [GO:1900087]; positive regulation of MDA-5 signaling pathway [GO:1900245]; positive regulation of RIG-I signaling pathway [GO:1900246];	1	-0.584506	1231	549	-0.682292	364	1977	-0.633399	0.0488928	0	1780	2341	0.12353167647092189	0.11599645160053579
1096	RBP-Lib_ANKRD17_138	0.1066673102069998	1094	777	-0.210958	1363	975	-0.0521454	0.1588127584123644	0	0	1871	2338	ANKRD17_138	Ankyrin repeat domain-containing protein 17	1371	1450	LLVQAGADVDAADNRKITPLMAAFRKGHVKVVRYLVKEVNQFPSDSECMRYIATITDKEMLKKCHLCMESIVQAKDRQAA	ANKRD17	O75179	RBP Library		80	CTTCTGGTCCAGGCAGGGGCCGATGTGGATGCGGCTGACAACAGGAAAATTACTCCTTTGATGGCTGCATTTCGAAAAGGCCATGTTAAGGTGGTGCGCTATCTGGTGAAAGAAGTAAATCAGTTCCCCAGCGACTCCGAGTGTATGCGGTACATAGCCACAATCACCGACAAGGAGATGCTCAAGAAGTGCCACCTGTGCATGGAATCTATCGTCCAAGCCAAGGATAGACAGGCCGCT	blood vessel maturation [GO:0001955]; regulation of DNA replication [GO:0006275]; defense response to bacterium [GO:0042742]; positive regulation of I-kappaB kinase/NF-kappaB signaling [GO:0043123]; innate immune response [GO:0045087]; innate immune response [GO:0045087]; positive regulation of cell cycle [GO:0045787]; negative regulation of smooth muscle cell differentiation [GO:0051151]; positive regulation of G1/S transition of mitotic cell cycle [GO:1900087]; positive regulation of MDA-5 signaling pathway [GO:1900245]; positive regulation of RIG-I signaling pathway [GO:1900246];	3	-0.207082	1669	573	-0.00140642	598	2026	-0.104244	0.1028379275829984	0	2242	2624	0.16941308802625887	0.17663556314953144
1097	RBP-Lib_ANKRD17_139	-0.420671	1142	1169	0.2818271686875476	2095	1065	-0.069422	0.3512491860171037	0	0	2311	3160	ANKRD17_139	Ankyrin repeat domain-containing protein 17	1381	1460	AADNRKITPLMAAFRKGHVKVVRYLVKEVNQFPSDSECMRYIATITDKEMLKKCHLCMESIVQAKDRQAAEANKNASILL	ANKRD17	O75179	RBP Library		80	GCAGCGGACAACCGAAAAATTACTCCTCTGATGGCCGCCTTCCGCAAAGGCCATGTGAAGGTGGTGAGATACCTGGTCAAAGAAGTAAACCAGTTTCCCTCTGATTCCGAGTGTATGAGGTATATCGCTACAATAACCGACAAGGAAATGTTGAAGAAATGCCACCTCTGCATGGAGAGCATTGTTCAAGCCAAGGATCGGCAGGCCGCTGAGGCAAATAAGAATGCTTCAATCCTGCTT	blood vessel maturation [GO:0001955]; regulation of DNA replication [GO:0006275]; defense response to bacterium [GO:0042742]; positive regulation of I-kappaB kinase/NF-kappaB signaling [GO:0043123]; innate immune response [GO:0045087]; innate immune response [GO:0045087]; positive regulation of cell cycle [GO:0045787]; negative regulation of smooth muscle cell differentiation [GO:0051151]; positive regulation of G1/S transition of mitotic cell cycle [GO:1900087]; positive regulation of MDA-5 signaling pathway [GO:1900245]; positive regulation of RIG-I signaling pathway [GO:1900246];	5	0.1842569456597824	2212	579	-0.0438193	593	2069	0.0702188	0.1140381085923762	1	2791	2662	0.16685262054155575	0.2007360528477978
1098	RBP-Lib_ANKRD17_140	-0.124711	734	612	0.2219914736636166	1255	665	0.0486405	0.173351	0	0	1346	1920	ANKRD17_140	Ankyrin repeat domain-containing protein 17	1391	1470	MAAFRKGHVKVVRYLVKEVNQFPSDSECMRYIATITDKEMLKKCHLCMESIVQAKDRQAAEANKNASILLEELDLEKLRE	ANKRD17	O75179	RBP Library		80	ATGGCGGCCTTTCGGAAAGGCCATGTGAAGGTAGTCCGCTACTTGGTGAAAGAAGTGAATCAGTTCCCCTCCGATTCTGAGTGCATGCGATATATCGCCACAATCACCGACAAGGAGATGCTGAAAAAATGTCACCTTTGCATGGAGTCAATTGTTCAGGCAAAGGATAGGCAAGCAGCCGAAGCTAACAAGAACGCTAGCATACTGCTCGAAGAGCTGGACCTGGAGAAGCTCAGAGAA	blood vessel maturation [GO:0001955]; regulation of DNA replication [GO:0006275]; defense response to bacterium [GO:0042742]; positive regulation of I-kappaB kinase/NF-kappaB signaling [GO:0043123]; innate immune response [GO:0045087]; innate immune response [GO:0045087]; positive regulation of cell cycle [GO:0045787]; negative regulation of smooth muscle cell differentiation [GO:0051151]; positive regulation of G1/S transition of mitotic cell cycle [GO:1900087]; positive regulation of MDA-5 signaling pathway [GO:1900245]; positive regulation of RIG-I signaling pathway [GO:1900246];	1	0.1368840316187446	1098	297	-0.406177	305	1368	-0.134646	0.2715303751326791	0	1395	1673	0.18466942787166735	0.1726492189813274
1099	RBP-Lib_ANKRD17_141	-0.722774	641	809	0.1001786333013533	1391	802	-0.311298	0.4114764516452182	0	0	1450	2193	ANKRD17_141	Ankyrin repeat domain-containing protein 17	1401	1480	VVRYLVKEVNQFPSDSECMRYIATITDKEMLKKCHLCMESIVQAKDRQAAEANKNASILLEELDLEKLREESRRLALAAK	ANKRD17	O75179	RBP Library		80	GTGGTTAGGTATCTGGTCAAGGAAGTAAATCAGTTCCCCTCTGATTCAGAGTGCATGAGGTACATCGCGACAATCACCGACAAGGAAATGCTCAAGAAATGTCACCTTTGCATGGAAAGTATAGTGCAGGCCAAGGATCGGCAAGCCGCAGAGGCCAACAAGAACGCCAGCATTCTCCTGGAAGAGCTTGACTTGGAGAAACTGCGAGAGGAGTCCAGACGCCTGGCATTGGCTGCTAAA	blood vessel maturation [GO:0001955]; regulation of DNA replication [GO:0006275]; defense response to bacterium [GO:0042742]; positive regulation of I-kappaB kinase/NF-kappaB signaling [GO:0043123]; innate immune response [GO:0045087]; innate immune response [GO:0045087]; positive regulation of cell cycle [GO:0045787]; negative regulation of smooth muscle cell differentiation [GO:0051151]; positive regulation of G1/S transition of mitotic cell cycle [GO:1900087]; positive regulation of MDA-5 signaling pathway [GO:1900245]; positive regulation of RIG-I signaling pathway [GO:1900246];	0	0.4117124091825682	1561	349	1.4629010117698036	654	803	0.937307	0.5255943012936177	1	1910	1457	0.13270157523535517	0.3500064454396589
1100	RBP-Lib_ANKRD17_142	-0.210081	338	299	0.504358	863	376	0.1471385453107923	0.3572197074045595	0	0	637	1239	ANKRD17_142	Ankyrin repeat domain-containing protein 17	1411	1490	QFPSDSECMRYIATITDKEMLKKCHLCMESIVQAKDRQAAEANKNASILLEELDLEKLREESRRLALAAKREKRKEKRRK	ANKRD17	O75179	RBP Library		80	CAGTTCCCCTCAGACTCTGAGTGCATGAGGTACATCGCAACCATAACAGATAAGGAAATGCTGAAGAAATGTCACTTGTGCATGGAGTCCATTGTGCAAGCCAAAGACCGACAGGCTGCCGAAGCAAATAAGAACGCGAGTATCCTGCTCGAGGAGTTGGATCTCGAGAAACTGCGGGAAGAAAGCAGAAGACTGGCTCTTGCCGCCAAGCGCGAAAAACGCAAGGAGAAGCGGAGGAAA	blood vessel maturation [GO:0001955]; regulation of DNA replication [GO:0006275]; defense response to bacterium [GO:0042742]; positive regulation of I-kappaB kinase/NF-kappaB signaling [GO:0043123]; innate immune response [GO:0045087]; innate immune response [GO:0045087]; positive regulation of cell cycle [GO:0045787]; negative regulation of smooth muscle cell differentiation [GO:0051151]; positive regulation of G1/S transition of mitotic cell cycle [GO:1900087]; positive regulation of MDA-5 signaling pathway [GO:1900245]; positive regulation of RIG-I signaling pathway [GO:1900246];	5	-0.763345	517	261	-0.49686	143	683	-0.630102	0.1332423225589862	0	778	826	0.2001015063001858	0.11631902731500798
1101	RBP-Lib_ANKRD17_143	0.0117398	439	333	-0.724564	754	770	-0.356412	0.3681517026929074	0	0	772	1524	ANKRD17_143	Ankyrin repeat domain-containing protein 17	1421	1500	YIATITDKEMLKKCHLCMESIVQAKDRQAAEANKNASILLEELDLEKLREESRRLALAAKREKRKEKRRKKKEEQRRKLE	ANKRD17	O75179	RBP Library		80	TACATTGCAACAATAACCGACAAGGAAATGTTGAAGAAATGCCACCTTTGTATGGAGAGCATCGTGCAGGCTAAAGACCGCCAAGCTGCCGAGGCGAACAAAAATGCCTCTATCCTGCTGGAGGAGCTCGATCTGGAAAAACTTAGAGAAGAATCCCGGCGATTGGCCCTCGCCGCAAAGCGGGAGAAGAGAAAGGAAAAGCGCAGGAAGAAAAAAGAGGAGCAGCGAAGGAAGCTGGAG	blood vessel maturation [GO:0001955]; regulation of DNA replication [GO:0006275]; defense response to bacterium [GO:0042742]; positive regulation of I-kappaB kinase/NF-kappaB signaling [GO:0043123]; innate immune response [GO:0045087]; innate immune response [GO:0045087]; positive regulation of cell cycle [GO:0045787]; negative regulation of smooth muscle cell differentiation [GO:0051151]; positive regulation of G1/S transition of mitotic cell cycle [GO:1900087]; positive regulation of MDA-5 signaling pathway [GO:1900245]; positive regulation of RIG-I signaling pathway [GO:1900246];	8	-0.247691	657	232	-0.528686	145	708	-0.388188	0.1404977374440483	0	889	853	0.12668274250752215	0.14183004805385732
1102	RBP-Lib_ANKRD17_150	-0.862768	215	299	-0.786131	289	308	-0.824449	0.0383186	0	0	514	597	ANKRD17_150	Ankyrin repeat domain-containing protein 17	1491	1570	KKEEQRRKLEEIEAKNKENFELQAAQEKEKLKVEDEPEVLTEPPSATTTTTIGISATWTTLAGSHGKRNNTITTTSSKRK	ANKRD17	O75179	RBP Library		80	AAAAAAGAGGAACAAAGGAGAAAACTGGAGGAGATTGAAGCGAAGAACAAGGAGAATTTCGAACTCCAGGCTGCCCAGGAGAAAGAGAAGCTGAAGGTCGAAGACGAGCCTGAGGTGTTGACTGAACCACCCAGCGCTACTACTACGACCACAATAGGAATCTCAGCCACATGGACCACACTTGCAGGCAGTCACGGGAAACGGAACAATACAATCACCACCACCTCTTCCAAGCGCAAG	blood vessel maturation [GO:0001955]; regulation of DNA replication [GO:0006275]; defense response to bacterium [GO:0042742]; positive regulation of I-kappaB kinase/NF-kappaB signaling [GO:0043123]; innate immune response [GO:0045087]; innate immune response [GO:0045087]; positive regulation of cell cycle [GO:0045787]; negative regulation of smooth muscle cell differentiation [GO:0051151]; positive regulation of G1/S transition of mitotic cell cycle [GO:1900087]; positive regulation of MDA-5 signaling pathway [GO:1900245]; positive regulation of RIG-I signaling pathway [GO:1900246];	1												0.0706436
1103	RBP-Lib_ANKRD17_151	0.2882589838796378	404	253	-2.33904	126	394	-1.02539	1.313650262311031	0	0	657	520	ANKRD17_151	Ankyrin repeat domain-containing protein 17	1501	1580	EIEAKNKENFELQAAQEKEKLKVEDEPEVLTEPPSATTTTTIGISATWTTLAGSHGKRNNTITTTSSKRKNRKNKITPEN	ANKRD17	O75179	RBP Library		80	GAGATAGAAGCGAAAAATAAAGAGAACTTCGAGTTGCAGGCTGCCCAAGAAAAGGAGAAGCTGAAGGTCGAAGACGAGCCTGAAGTGCTCACTGAACCCCCGTCCGCAACCACCACGACTACAATCGGAATTAGCGCTACATGGACAACGCTGGCCGGGTCTCACGGCAAAAGAAACAATACTATTACCACAACCTCAAGTAAGCGGAAAAATAGGAAGAACAAGATCACCCCAGAGAAC	blood vessel maturation [GO:0001955]; regulation of DNA replication [GO:0006275]; defense response to bacterium [GO:0042742]; positive regulation of I-kappaB kinase/NF-kappaB signaling [GO:0043123]; innate immune response [GO:0045087]; innate immune response [GO:0045087]; positive regulation of cell cycle [GO:0045787]; negative regulation of smooth muscle cell differentiation [GO:0051151]; positive regulation of G1/S transition of mitotic cell cycle [GO:1900087]; positive regulation of MDA-5 signaling pathway [GO:1900245]; positive regulation of RIG-I signaling pathway [GO:1900246];	1	-0.228222	465	162	-0.251406	138	556	-0.239814	0.011592	0	627	694	0.050039353933715364	0.15934356286794046
1104	RBP-Lib_ANKRD17_152	0.2345294525684236	720	468	-1.57988	387	715	-0.672675	0.9072043864378654	0	0	1188	1102	ANKRD17_152	Ankyrin repeat domain-containing protein 17	1511	1590	ELQAAQEKEKLKVEDEPEVLTEPPSATTTTTIGISATWTTLAGSHGKRNNTITTTSSKRKNRKNKITPENVQIIFDDPLP	ANKRD17	O75179	RBP Library		80	GAACTCCAGGCGGCCCAGGAGAAGGAGAAGTTGAAAGTCGAAGACGAGCCAGAGGTTCTGACAGAGCCCCCTTCTGCAACTACAACGACGACCATTGGGATCTCAGCCACCTGGACCACCCTGGCTGGCAGCCACGGAAAAAGGAACAACACTATCACCACAACTAGTTCCAAGAGAAAGAATCGGAAAAACAAGATTACACCAGAAAATGTGCAAATAATCTTCGACGATCCCCTTCCT	blood vessel maturation [GO:0001955]; regulation of DNA replication [GO:0006275]; defense response to bacterium [GO:0042742]; positive regulation of I-kappaB kinase/NF-kappaB signaling [GO:0043123]; innate immune response [GO:0045087]; innate immune response [GO:0045087]; positive regulation of cell cycle [GO:0045787]; negative regulation of smooth muscle cell differentiation [GO:0051151]; positive regulation of G1/S transition of mitotic cell cycle [GO:1900087]; positive regulation of MDA-5 signaling pathway [GO:1900245]; positive regulation of RIG-I signaling pathway [GO:1900246];	0	0.0408772	927	268	0.6370198394104253	306	666	0.3389484954962476	0.2980713439141775	1	1195	972	0.0875552	0.2419332906032232
1105	RBP-Lib_ANKRD17_153	0.0933348	1010	724	0.0984327	1249	721	0.0958837	0.00254895	0	0	1734	1970	ANKRD17_153	Ankyrin repeat domain-containing protein 17	1521	1600	LKVEDEPEVLTEPPSATTTTTIGISATWTTLAGSHGKRNNTITTTSSKRKNRKNKITPENVQIIFDDPLPISYSQPEKVN	ANKRD17	O75179	RBP Library		80	CTGAAGGTGGAGGATGAACCTGAAGTGCTGACTGAACCTCCCTCAGCAACCACAACTACAACCATTGGCATTTCCGCTACCTGGACAACATTGGCCGGATCTCACGGGAAAAGAAATAACACCATTACGACCACGAGCAGCAAGCGGAAAAACAGGAAAAACAAGATCACTCCCGAGAATGTCCAAATCATCTTCGACGACCCACTCCCGATATCCTACAGTCAGCCAGAGAAGGTTAAT	blood vessel maturation [GO:0001955]; regulation of DNA replication [GO:0006275]; defense response to bacterium [GO:0042742]; positive regulation of I-kappaB kinase/NF-kappaB signaling [GO:0043123]; innate immune response [GO:0045087]; innate immune response [GO:0045087]; positive regulation of cell cycle [GO:0045787]; negative regulation of smooth muscle cell differentiation [GO:0051151]; positive regulation of G1/S transition of mitotic cell cycle [GO:1900087]; positive regulation of MDA-5 signaling pathway [GO:1900245]; positive regulation of RIG-I signaling pathway [GO:1900246];	1	0.00333511	947	281	-0.270277	256	1045	-0.133471	0.136806	0	1228	1301	0.19200728989220978	0.1728021760450012
1106	RBP-Lib_ANKRD17_154	-1.22698	262	469	-0.369627	665	531	-0.798304	0.4286764349771027	0	0	731	1196	ANKRD17_154	Ankyrin repeat domain-containing protein 17	1531	1610	TEPPSATTTTTIGISATWTTLAGSHGKRNNTITTTSSKRKNRKNKITPENVQIIFDDPLPISYSQPEKVNGESKSSSTSE	ANKRD17	O75179	RBP Library		80	ACTGAGCCCCCAAGCGCCACGACTACCACGACTATTGGTATTTCCGCTACATGGACAACCCTCGCAGGCAGCCACGGGAAACGGAATAATACAATTACCACTACCTCCAGTAAGAGAAAGAACAGGAAGAACAAAATCACCCCTGAGAATGTCCAGATCATATTCGATGACCCCCTGCCAATCTCCTACTCTCAACCTGAAAAGGTGAACGGAGAGTCAAAAAGCTCTTCAACAAGTGAA	blood vessel maturation [GO:0001955]; regulation of DNA replication [GO:0006275]; defense response to bacterium [GO:0042742]; positive regulation of I-kappaB kinase/NF-kappaB signaling [GO:0043123]; innate immune response [GO:0045087]; innate immune response [GO:0045087]; positive regulation of cell cycle [GO:0045787]; negative regulation of smooth muscle cell differentiation [GO:0051151]; positive regulation of G1/S transition of mitotic cell cycle [GO:1900087]; positive regulation of MDA-5 signaling pathway [GO:1900245]; positive regulation of RIG-I signaling pathway [GO:1900246];	3	0.3063940481478294	711	171	-0.0784942	230	822	0.1139499395997787	0.1924441085480507	1	882	1052	0.0734727	0.20710490003461163
1107	RBP-Lib_ANKRD17_155	-1.19678	251	440	0.3332610369388376	1111	545	-0.431757	0.7650180603452857	0	0	691	1656	ANKRD17_155	Ankyrin repeat domain-containing protein 17	1541	1620	TIGISATWTTLAGSHGKRNNTITTTSSKRKNRKNKITPENVQIIFDDPLPISYSQPEKVNGESKSSSTSESGDSDNMRIS	ANKRD17	O75179	RBP Library		80	ACTATCGGTATCAGCGCCACCTGGACAACACTCGCTGGGAGCCACGGCAAGAGGAACAACACAATAACTACCACCAGTAGCAAGAGAAAAAACCGGAAGAACAAAATCACCCCGGAGAATGTCCAAATTATCTTCGATGATCCACTGCCCATTTCCTACTCACAGCCTGAAAAAGTGAATGGCGAATCTAAGTCCTCAAGTACGTCTGAGAGCGGAGACTCCGACAATATGCGCATTTCT	blood vessel maturation [GO:0001955]; regulation of DNA replication [GO:0006275]; defense response to bacterium [GO:0042742]; positive regulation of I-kappaB kinase/NF-kappaB signaling [GO:0043123]; innate immune response [GO:0045087]; innate immune response [GO:0045087]; positive regulation of cell cycle [GO:0045787]; negative regulation of smooth muscle cell differentiation [GO:0051151]; positive regulation of G1/S transition of mitotic cell cycle [GO:1900087]; positive regulation of MDA-5 signaling pathway [GO:1900245]; positive regulation of RIG-I signaling pathway [GO:1900246];	3	-0.151558	784	259	-0.401279	217	970	-0.276418	0.1248608553419706	0	1043	1187	0.11687589257726372	0.1548872379720422
1108	RBP-Lib_ANKRD17_156	-1.60166	215	499	-0.698328	355	356	-1.14999	0.4516671092826639	0	0	714	711	ANKRD17_156	Ankyrin repeat domain-containing protein 17	1551	1630	LAGSHGKRNNTITTTSSKRKNRKNKITPENVQIIFDDPLPISYSQPEKVNGESKSSSTSESGDSDNMRISSCSDESSNSN	ANKRD17	O75179	RBP Library		80	CTCGCCGGCAGTCACGGAAAACGGAACAACACTATCACGACAACCAGCAGCAAAAGGAAGAATAGAAAGAATAAAATTACACCTGAGAATGTCCAAATAATTTTCGACGATCCACTGCCCATCTCATACTCTCAGCCGGAGAAGGTGAATGGGGAATCCAAGTCCTCCTCTACCAGTGAAAGTGGTGATTCCGACAACATGCGCATCAGCTCATGCTCAGACGAGTCTTCTAACAGCAAC	blood vessel maturation [GO:0001955]; regulation of DNA replication [GO:0006275]; defense response to bacterium [GO:0042742]; positive regulation of I-kappaB kinase/NF-kappaB signaling [GO:0043123]; innate immune response [GO:0045087]; innate immune response [GO:0045087]; positive regulation of cell cycle [GO:0045787]; negative regulation of smooth muscle cell differentiation [GO:0051151]; positive regulation of G1/S transition of mitotic cell cycle [GO:1900087]; positive regulation of MDA-5 signaling pathway [GO:1900245]; positive regulation of RIG-I signaling pathway [GO:1900246];	1	-0.0953505	406	129	-0.66332	111	595	-0.379335	0.2839845516161991	0	535	706	0.038245644919902316	0.14283438347637128
1109	RBP-Lib_ANKRD17_157	-0.306039	880	832	-0.0126175	1049	654	-0.159328	0.1467107105437492	0	0	1712	1703	ANKRD17_157	Ankyrin repeat domain-containing protein 17	1561	1640	TITTTSSKRKNRKNKITPENVQIIFDDPLPISYSQPEKVNGESKSSSTSESGDSDNMRISSCSDESSNSNSSRKSDNHSP	ANKRD17	O75179	RBP Library		80	ACGATTACCACAACCTCCTCAAAACGCAAAAATAGGAAGAATAAGATCACTCCCGAGAATGTCCAGATTATCTTCGACGACCCACTGCCTATCAGTTACTCCCAACCCGAGAAGGTGAACGGGGAAAGCAAGAGTTCCTCAACAAGCGAAAGTGGCGATTCTGATAACATGCGGATAAGCTCTTGCTCTGATGAGTCAAGCAACAGCAATTCCTCTAGAAAATCCGACAACCACTCACCG	blood vessel maturation [GO:0001955]; regulation of DNA replication [GO:0006275]; defense response to bacterium [GO:0042742]; positive regulation of I-kappaB kinase/NF-kappaB signaling [GO:0043123]; innate immune response [GO:0045087]; innate immune response [GO:0045087]; positive regulation of cell cycle [GO:0045787]; negative regulation of smooth muscle cell differentiation [GO:0051151]; positive regulation of G1/S transition of mitotic cell cycle [GO:1900087]; positive regulation of MDA-5 signaling pathway [GO:1900245]; positive regulation of RIG-I signaling pathway [GO:1900246];	0	-0.0830779	1057	333	-0.39495	313	1393	-0.239014	0.1559362198026658	0	1390	1706	0.15378831409591276	0.1594419789790975
1110	RBP-Lib_ANKRD17_158	-0.916469	663	957	-0.604237	843	792	-0.760353	0.1561157673138957	0	0	1620	1635	ANKRD17_158	Ankyrin repeat domain-containing protein 17	1571	1650	NRKNKITPENVQIIFDDPLPISYSQPEKVNGESKSSSTSESGDSDNMRISSCSDESSNSNSSRKSDNHSPAVVTTTVSSK	ANKRD17	O75179	RBP Library		80	AACAGAAAGAACAAAATCACTCCAGAAAATGTTCAGATCATTTTCGATGATCCGCTGCCTATAAGTTACTCTCAACCCGAAAAGGTAAATGGCGAGTCTAAAAGCTCATCCACGAGTGAGTCCGGGGACTCAGACAACATGCGGATTTCAAGCTGCTCTGATGAGTCATCTAATTCCAATAGCAGCAGGAAATCCGACAACCACAGTCCCGCCGTGGTCACCACCACAGTGAGCTCCAAG	blood vessel maturation [GO:0001955]; regulation of DNA replication [GO:0006275]; defense response to bacterium [GO:0042742]; positive regulation of I-kappaB kinase/NF-kappaB signaling [GO:0043123]; innate immune response [GO:0045087]; innate immune response [GO:0045087]; positive regulation of cell cycle [GO:0045787]; negative regulation of smooth muscle cell differentiation [GO:0051151]; positive regulation of G1/S transition of mitotic cell cycle [GO:1900087]; positive regulation of MDA-5 signaling pathway [GO:1900245]; positive regulation of RIG-I signaling pathway [GO:1900246];	-2	0.4938590736053078	1250	264	0.2951735660317373	327	902	0.3945163198185225	0.0993428	1	1514	1229	0.0776412	0.2510572389488931
1111	RBP-Lib_ANKRD17_159	0.1391468564461906	1561	1084	-0.709405	1612	1629	-0.285129	0.4242756806148534	0	0	2645	3241	ANKRD17_159	Ankyrin repeat domain-containing protein 17	1581	1660	VQIIFDDPLPISYSQPEKVNGESKSSSTSESGDSDNMRISSCSDESSNSNSSRKSDNHSPAVVTTTVSSKKQPSVLVTFP	ANKRD17	O75179	RBP Library		80	GTCCAAATAATCTTTGACGATCCTCTCCCCATTTCTTACTCCCAGCCCGAGAAGGTCAACGGGGAGTCCAAGAGTTCAAGTACATCTGAAAGTGGCGATAGCGATAATATGAGAATCAGCAGCTGCTCCGACGAATCATCCAATTCAAACAGCTCCAGGAAATCTGACAACCACAGCCCAGCCGTGGTGACTACCACGGTAAGTTCAAAAAAGCAGCCATCTGTTCTGGTGACCTTCCCT	blood vessel maturation [GO:0001955]; regulation of DNA replication [GO:0006275]; defense response to bacterium [GO:0042742]; positive regulation of I-kappaB kinase/NF-kappaB signaling [GO:0043123]; innate immune response [GO:0045087]; innate immune response [GO:0045087]; positive regulation of cell cycle [GO:0045787]; negative regulation of smooth muscle cell differentiation [GO:0051151]; positive regulation of G1/S transition of mitotic cell cycle [GO:1900087]; positive regulation of MDA-5 signaling pathway [GO:1900245]; positive regulation of RIG-I signaling pathway [GO:1900246];	-3	0.6341672759290278	2317	444	0.3604609872987609	825	2175	0.4973141316138944	0.1368531443151334	1	2761	3000	0.13624340275083757	0.26846410443900937
1112	RBP-Lib_ANKRD17_160	-1.45548	257	539	-1.41563	316	521	-1.43555	0.0199237	0	0	796	837	ANKRD17_160	Ankyrin repeat domain-containing protein 17	1591	1670	ISYSQPEKVNGESKSSSTSESGDSDNMRISSCSDESSNSNSSRKSDNHSPAVVTTTVSSKKQPSVLVTFPKEERKSVSGK	ANKRD17	O75179	RBP Library		80	ATCAGCTACTCCCAACCGGAGAAGGTTAACGGGGAATCAAAGTCCTCTAGTACCTCAGAGAGCGGAGACAGTGATAACATGCGGATTAGTAGTTGCTCCGATGAATCTTCTAATAGCAACTCATCAAGGAAAAGCGACAATCACAGCCCAGCCGTGGTAACCACGACTGTGTCTTCCAAAAAACAGCCCTCCGTCCTGGTGACATTCCCTAAGGAGGAAAGAAAGTCTGTCAGCGGCAAG	blood vessel maturation [GO:0001955]; regulation of DNA replication [GO:0006275]; defense response to bacterium [GO:0042742]; positive regulation of I-kappaB kinase/NF-kappaB signaling [GO:0043123]; innate immune response [GO:0045087]; innate immune response [GO:0045087]; positive regulation of cell cycle [GO:0045787]; negative regulation of smooth muscle cell differentiation [GO:0051151]; positive regulation of G1/S transition of mitotic cell cycle [GO:1900087]; positive regulation of MDA-5 signaling pathway [GO:1900245]; positive regulation of RIG-I signaling pathway [GO:1900246];	1	0.3981533527860267	802	181	0.5144328626628027	295	699	0.4562931077244147	0.0581398	1	983	994	0.013890140901078929	0.26143687228959506
1113	RBP-Lib_ANKRD17_161	-1.50081	341	738	-0.134555	793	538	-0.817681	0.6831265247877294	0	0	1079	1331	ANKRD17_161	Ankyrin repeat domain-containing protein 17	1601	1680	GESKSSSTSESGDSDNMRISSCSDESSNSNSSRKSDNHSPAVVTTTVSSKKQPSVLVTFPKEERKSVSGKASIKLSETIS	ANKRD17	O75179	RBP Library		80	GGGGAATCAAAATCTTCCAGTACGTCAGAATCCGGCGACAGCGATAACATGAGGATTTCCTCCTGCAGTGACGAGTCATCAAATTCCAATAGCAGCCGGAAGAGCGATAACCACTCTCCTGCCGTGGTGACTACAACAGTCAGTTCCAAGAAACAGCCAAGTGTTCTCGTAACCTTCCCCAAGGAGGAGAGAAAGTCTGTGAGCGGAAAAGCTTCTATAAAGCTGAGCGAAACCATCTCT	blood vessel maturation [GO:0001955]; regulation of DNA replication [GO:0006275]; defense response to bacterium [GO:0042742]; positive regulation of I-kappaB kinase/NF-kappaB signaling [GO:0043123]; innate immune response [GO:0045087]; innate immune response [GO:0045087]; positive regulation of cell cycle [GO:0045787]; negative regulation of smooth muscle cell differentiation [GO:0051151]; positive regulation of G1/S transition of mitotic cell cycle [GO:1900087]; positive regulation of MDA-5 signaling pathway [GO:1900245]; positive regulation of RIG-I signaling pathway [GO:1900246];	1	0.1838805093452317	867	227	0.3247573081477351	289	781	0.2543189087464834	0.0704384	1	1094	1070	0.0713726	0.22843145504951037
1114	RBP-Lib_ANKRD17_162	-1.52446	420	924	-0.617986	699	663	-1.07122	0.453238	0	0	1344	1362	ANKRD17_162	Ankyrin repeat domain-containing protein 17	1611	1690	SGDSDNMRISSCSDESSNSNSSRKSDNHSPAVVTTTVSSKKQPSVLVTFPKEERKSVSGKASIKLSETISEGTSNSLSTC	ANKRD17	O75179	RBP Library		80	TCTGGCGATAGCGACAACATGAGAATTTCCAGCTGTTCAGACGAGAGTTCTAATTCAAACAGTAGTCGGAAGAGCGATAATCACTCTCCCGCCGTCGTAACCACAACCGTGAGCTCCAAGAAGCAGCCTTCCGTGCTCGTGACTTTCCCAAAAGAGGAAAGGAAAAGCGTTTCCGGGAAGGCTTCCATCAAATTGAGCGAAACTATAAGTGAGGGAACATCAAACTCTCTGTCAACGTGC	blood vessel maturation [GO:0001955]; regulation of DNA replication [GO:0006275]; defense response to bacterium [GO:0042742]; positive regulation of I-kappaB kinase/NF-kappaB signaling [GO:0043123]; innate immune response [GO:0045087]; innate immune response [GO:0045087]; positive regulation of cell cycle [GO:0045787]; negative regulation of smooth muscle cell differentiation [GO:0051151]; positive regulation of G1/S transition of mitotic cell cycle [GO:1900087]; positive regulation of MDA-5 signaling pathway [GO:1900245]; positive regulation of RIG-I signaling pathway [GO:1900246];	1	0.402544	920	207	0.6870242509633083	430	904	0.5447840789113352	0.1422401720519731	1	1127	1334	0.0456158	0.2767278568448257
1115	RBP-Lib_ANKRD17_163	-0.0991286	669	548	-0.565262	491	449	-0.332195	0.2330667293577537	0	0	1217	940	ANKRD17_163	Ankyrin repeat domain-containing protein 17	1621	1700	SCSDESSNSNSSRKSDNHSPAVVTTTVSSKKQPSVLVTFPKEERKSVSGKASIKLSETISEGTSNSLSTCTKSGPSPLSS	ANKRD17	O75179	RBP Library		80	TCATGCAGTGATGAGTCAAGCAATAGTAACAGCTCCAGAAAGAGCGACAATCACAGTCCCGCCGTGGTTACCACAACCGTGTCTAGCAAGAAACAGCCATCTGTGCTGGTAACATTCCCCAAAGAGGAAAGGAAGTCTGTCTCTGGCAAGGCTTCAATTAAACTCTCCGAAACTATCTCCGAGGGGACTTCTAACTCACTGTCCACGTGTACCAAGAGCGGACCGTCCCCTCTTAGCAGT	blood vessel maturation [GO:0001955]; regulation of DNA replication [GO:0006275]; defense response to bacterium [GO:0042742]; positive regulation of I-kappaB kinase/NF-kappaB signaling [GO:0043123]; innate immune response [GO:0045087]; innate immune response [GO:0045087]; positive regulation of cell cycle [GO:0045787]; negative regulation of smooth muscle cell differentiation [GO:0051151]; positive regulation of G1/S transition of mitotic cell cycle [GO:1900087]; positive regulation of MDA-5 signaling pathway [GO:1900245]; positive regulation of RIG-I signaling pathway [GO:1900246];	3	0.2071844442199298	590	152	0.1486922887909852	188	574	0.1779383665054575	0.0292461	1	742	762	0.1298998613024193	0.21666021490639115
1116	RBP-Lib_ANKRD17_164	-0.515462	687	751	-0.511775	951	838	-0.513618	0.00184359	0	0	1438	1789	ANKRD17_164	Ankyrin repeat domain-containing protein 17	1631	1710	SSRKSDNHSPAVVTTTVSSKKQPSVLVTFPKEERKSVSGKASIKLSETISEGTSNSLSTCTKSGPSPLSSPNGKLTVASP	ANKRD17	O75179	RBP Library		80	TCTAGCAGGAAATCAGACAACCACTCCCCTGCAGTGGTGACAACGACAGTGTCAAGTAAGAAACAGCCCTCTGTCCTCGTAACCTTCCCTAAAGAGGAAAGAAAATCCGTTTCTGGCAAGGCCTCAATTAAGTTGTCCGAAACCATCTCCGAGGGAACCTCTAACAGTCTGAGTACTTGCACTAAGAGCGGGCCGAGCCCACTGAGCAGCCCAAATGGTAAGCTTACAGTCGCTTCCCCC	blood vessel maturation [GO:0001955]; regulation of DNA replication [GO:0006275]; defense response to bacterium [GO:0042742]; positive regulation of I-kappaB kinase/NF-kappaB signaling [GO:0043123]; innate immune response [GO:0045087]; innate immune response [GO:0045087]; positive regulation of cell cycle [GO:0045787]; negative regulation of smooth muscle cell differentiation [GO:0051151]; positive regulation of G1/S transition of mitotic cell cycle [GO:1900087]; positive regulation of MDA-5 signaling pathway [GO:1900245]; positive regulation of RIG-I signaling pathway [GO:1900246];	6	-0.753202	770	386	-0.362848	295	1284	-0.558025	0.1951768045937205	0	1156	1579	0.10656693679793736	0.12353682136548841
1117	RBP-Lib_ANKRD17_165	-0.57063	383	435	-1.94629	241	574	-1.25846	0.6878286511213558	0	0	818	815	ANKRD17_165	Ankyrin repeat domain-containing protein 17	1641	1720	AVVTTTVSSKKQPSVLVTFPKEERKSVSGKASIKLSETISEGTSNSLSTCTKSGPSPLSSPNGKLTVASPKRGQKREEGW	ANKRD17	O75179	RBP Library		80	GCCGTCGTGACGACAACAGTGAGCAGTAAGAAGCAGCCCTCTGTTCTTGTAACCTTCCCCAAAGAGGAGCGGAAATCAGTCAGCGGGAAGGCTTCCATCAAGCTGTCTGAAACCATTTCCGAAGGCACTAGCAACAGTCTGTCCACTTGCACCAAATCAGGGCCATCACCTTTGTCCAGCCCAAATGGAAAGCTCACAGTGGCATCTCCTAAAAGAGGCCAAAAGAGGGAAGAGGGTTGG	blood vessel maturation [GO:0001955]; regulation of DNA replication [GO:0006275]; defense response to bacterium [GO:0042742]; positive regulation of I-kappaB kinase/NF-kappaB signaling [GO:0043123]; innate immune response [GO:0045087]; innate immune response [GO:0045087]; positive regulation of cell cycle [GO:0045787]; negative regulation of smooth muscle cell differentiation [GO:0051151]; positive regulation of G1/S transition of mitotic cell cycle [GO:1900087]; positive regulation of MDA-5 signaling pathway [GO:1900245]; positive regulation of RIG-I signaling pathway [GO:1900246];	7	0.4307708232483628	562	124	-0.0628973	155	548	0.1839367546755547	0.2468340685728081	1	686	703	0.028567316763028344	0.21757029412572182
1118	RBP-Lib_ANKRD17_166	-0.364084	445	438	-0.803444	547	590	-0.583764	0.2196796541586763	0	0	883	1137	ANKRD17_166	Ankyrin repeat domain-containing protein 17	1651	1730	KQPSVLVTFPKEERKSVSGKASIKLSETISEGTSNSLSTCTKSGPSPLSSPNGKLTVASPKRGQKREEGWKEVVRRSKKV	ANKRD17	O75179	RBP Library		80	AAGCAGCCAAGCGTGTTGGTGACTTTCCCAAAAGAGGAGCGAAAAAGTGTCAGCGGCAAAGCTTCCATTAAGCTGTCTGAAACAATCTCTGAGGGTACCTCTAACAGCCTTAGCACGTGCACCAAGTCCGGACCTTCCCCCCTGAGTTCACCCAATGGGAAGCTCACAGTGGCCTCACCTAAGAGAGGCCAAAAACGCGAGGAAGGGTGGAAAGAAGTAGTTCGGAGGTCCAAGAAGGTC	blood vessel maturation [GO:0001955]; regulation of DNA replication [GO:0006275]; defense response to bacterium [GO:0042742]; positive regulation of I-kappaB kinase/NF-kappaB signaling [GO:0043123]; innate immune response [GO:0045087]; innate immune response [GO:0045087]; positive regulation of cell cycle [GO:0045787]; negative regulation of smooth muscle cell differentiation [GO:0051151]; positive regulation of G1/S transition of mitotic cell cycle [GO:1900087]; positive regulation of MDA-5 signaling pathway [GO:1900245]; positive regulation of RIG-I signaling pathway [GO:1900246];	10	-0.808983	641	334	-0.169846	239	910	-0.489414	0.3195686845623625	0	975	1149	0.0980178	0.13070642253415213
1119	RBP-Lib_ANKRD17_167	0.2567929077509149	864	553	-0.240286	826	603	0.00825352	0.2485393865087599	0	0	1417	1429	ANKRD17_167	Ankyrin repeat domain-containing protein 17	1661	1740	KEERKSVSGKASIKLSETISEGTSNSLSTCTKSGPSPLSSPNGKLTVASPKRGQKREEGWKEVVRRSKKVSVPSTVISRV	ANKRD17	O75179	RBP Library		80	AAAGAAGAGAGAAAGTCCGTTTCCGGCAAGGCTAGCATTAAACTGAGCGAGACTATCAGTGAGGGTACGTCTAACTCATTGTCAACCTGCACCAAAAGTGGACCTTCTCCACTGTCATCTCCCAATGGGAAACTCACAGTGGCCAGCCCCAAGAGGGGCCAGAAGAGAGAAGAGGGGTGGAAAGAAGTGGTCCGCCGAAGTAAGAAGGTATCCGTGCCGTCCACAGTCATAAGCCGGGTG	blood vessel maturation [GO:0001955]; regulation of DNA replication [GO:0006275]; defense response to bacterium [GO:0042742]; positive regulation of I-kappaB kinase/NF-kappaB signaling [GO:0043123]; innate immune response [GO:0045087]; innate immune response [GO:0045087]; positive regulation of cell cycle [GO:0045787]; negative regulation of smooth muscle cell differentiation [GO:0051151]; positive regulation of G1/S transition of mitotic cell cycle [GO:1900087]; positive regulation of MDA-5 signaling pathway [GO:1900245]; positive regulation of RIG-I signaling pathway [GO:1900246];	10	-0.252134	974	345	-0.694708	207	1134	-0.473421	0.2212869137424952	0	1319	1341	0.1784906099291067	0.13242031025506848
1120	RBP-Lib_ANKRD17_168	0.904542	563	230	-0.493971	270	235	0.2052855713289367	0.6992565656290712	0	0	793	505	ANKRD17_168	Ankyrin repeat domain-containing protein 17	1671	1750	ASIKLSETISEGTSNSLSTCTKSGPSPLSSPNGKLTVASPKRGQKREEGWKEVVRRSKKVSVPSTVISRVIGRGGCNINA	ANKRD17	O75179	RBP Library		80	GCAAGTATTAAGCTCTCCGAGACAATCAGCGAAGGGACCTCCAATTCTCTGTCAACTTGTACCAAGTCCGGTCCCTCCCCATTGTCTTCTCCCAACGGAAAACTGACAGTTGCCTCACCGAAGAGAGGACAGAAACGGGAAGAGGGCTGGAAAGAGGTGGTGCGCCGAAGCAAGAAGGTAAGTGTCCCTAGCACGGTCATCAGCAGGGTGATTGGGAGGGGCGGCTGCAACATAAATGCT	blood vessel maturation [GO:0001955]; regulation of DNA replication [GO:0006275]; defense response to bacterium [GO:0042742]; positive regulation of I-kappaB kinase/NF-kappaB signaling [GO:0043123]; innate immune response [GO:0045087]; innate immune response [GO:0045087]; positive regulation of cell cycle [GO:0045787]; negative regulation of smooth muscle cell differentiation [GO:0051151]; positive regulation of G1/S transition of mitotic cell cycle [GO:1900087]; positive regulation of MDA-5 signaling pathway [GO:1900245]; positive regulation of RIG-I signaling pathway [GO:1900246];	9	-0.245154	400	141	0.0428033	126	414	-0.101176	0.143979	0	541	540	0.20945041639842815	0.17704145888460868
1121	RBP-Lib_ANKRD17_169	-0.33749	445	430	0.0586116	1033	613	-0.139439	0.1980509391509294	0	0	875	1646	ANKRD17_169	Ankyrin repeat domain-containing protein 17	1681	1760	EGTSNSLSTCTKSGPSPLSSPNGKLTVASPKRGQKREEGWKEVVRRSKKVSVPSTVISRVIGRGGCNINAIREFTGAHID	ANKRD17	O75179	RBP Library		80	GAAGGCACCTCCAATTCCTTGTCCACATGCACCAAAAGCGGTCCCTCACCGCTCTCTAGCCCAAACGGAAAACTGACAGTAGCCAGTCCCAAGAGAGGGCAGAAGCGCGAAGAGGGGTGGAAAGAGGTGGTGAGGAGATCAAAGAAGGTTTCTGTCCCTAGCACGGTCATCAGTAGGGTGATTGGCCGGGGAGGCTGTAACATAAATGCTATTCGAGAGTTCACTGGTGCACACATCGAC	blood vessel maturation [GO:0001955]; regulation of DNA replication [GO:0006275]; defense response to bacterium [GO:0042742]; positive regulation of I-kappaB kinase/NF-kappaB signaling [GO:0043123]; innate immune response [GO:0045087]; innate immune response [GO:0045087]; positive regulation of cell cycle [GO:0045787]; negative regulation of smooth muscle cell differentiation [GO:0051151]; positive regulation of G1/S transition of mitotic cell cycle [GO:1900087]; positive regulation of MDA-5 signaling pathway [GO:1900245]; positive regulation of RIG-I signaling pathway [GO:1900246];	8	-0.250821	746	264	-0.126461	190	702	-0.188641	0.0621801	0	1010	892	0.15664070925638346	0.16572439100777164
1122	RBP-Lib_ANKRD17_170	-0.0118142	428	330	0.1216797491819684	463	263	0.0549328	0.066747	0	0	758	726	ANKRD17_170	Ankyrin repeat domain-containing protein 17	1691	1770	TKSGPSPLSSPNGKLTVASPKRGQKREEGWKEVVRRSKKVSVPSTVISRVIGRGGCNINAIREFTGAHIDIDKQKDKTGD	ANKRD17	O75179	RBP Library		80	ACCAAGTCTGGTCCAAGCCCCCTCTCATCACCCAACGGTAAACTGACGGTAGCTAGTCCGAAGCGCGGCCAAAAAAGAGAAGAAGGGTGGAAGGAGGTGGTGCGACGGTCTAAGAAAGTTTCCGTCCCTTCCACAGTCATAAGCAGGGTGATCGGCAGGGGAGGGTGCAATATTAACGCCATTAGAGAGTTCACTGGAGCACACATCGATATCGATAAGCAGAAAGACAAGACCGGCGAC	blood vessel maturation [GO:0001955]; regulation of DNA replication [GO:0006275]; defense response to bacterium [GO:0042742]; positive regulation of I-kappaB kinase/NF-kappaB signaling [GO:0043123]; innate immune response [GO:0045087]; innate immune response [GO:0045087]; positive regulation of cell cycle [GO:0045787]; negative regulation of smooth muscle cell differentiation [GO:0051151]; positive regulation of G1/S transition of mitotic cell cycle [GO:1900087]; positive regulation of MDA-5 signaling pathway [GO:1900245]; positive regulation of RIG-I signaling pathway [GO:1900246];	9												0.1856399193477054
1123	RBP-Lib_ANKRD17_171	-0.728878	258	327	0.1604902179547001	727	402	-0.284194	0.4446843561036874	0	0	585	1129	ANKRD17_171	Ankyrin repeat domain-containing protein 17	1701	1780	PNGKLTVASPKRGQKREEGWKEVVRRSKKVSVPSTVISRVIGRGGCNINAIREFTGAHIDIDKQKDKTGDRIITIRGGTE	ANKRD17	O75179	RBP Library		80	CCAAACGGAAAGCTGACAGTGGCTTCTCCCAAGAGAGGACAGAAGCGGGAAGAAGGCTGGAAAGAGGTGGTGCGCCGCAGCAAAAAAGTTTCAGTACCTTCCACAGTCATTAGTAGGGTCATCGGCCGAGGGGGCTGCAACATTAATGCCATTAGGGAGTTCACGGGGGCACACATCGACATAGATAAGCAAAAAGACAAGACCGGTGATAGAATCATAACCATCCGGGGTGGGACTGAG	blood vessel maturation [GO:0001955]; regulation of DNA replication [GO:0006275]; defense response to bacterium [GO:0042742]; positive regulation of I-kappaB kinase/NF-kappaB signaling [GO:0043123]; innate immune response [GO:0045087]; innate immune response [GO:0045087]; positive regulation of cell cycle [GO:0045787]; negative regulation of smooth muscle cell differentiation [GO:0051151]; positive regulation of G1/S transition of mitotic cell cycle [GO:1900087]; positive regulation of MDA-5 signaling pathway [GO:1900245]; positive regulation of RIG-I signaling pathway [GO:1900246];	9	-0.938871	335	191	-0.177078	150	574	-0.557974	0.3808964284427655	0	526	724	0.1363705940156401	0.12354198863122243
1124	RBP-Lib_ANKRD17_172	-0.0464152	390	308	1.0160355808566193	697	213	0.4848102148667411	0.5312253659898781	0	0	698	910	ANKRD17_172	Ankyrin repeat domain-containing protein 17	1711	1790	KRGQKREEGWKEVVRRSKKVSVPSTVISRVIGRGGCNINAIREFTGAHIDIDKQKDKTGDRIITIRGGTESTRQATQLIN	ANKRD17	O75179	RBP Library		80	AAGCGCGGCCAGAAGCGAGAAGAGGGATGGAAGGAGGTGGTCAGGCGATCTAAGAAAGTTTCCGTGCCCTCAACGGTGATAAGTCGGGTAATCGGGAGAGGCGGCTGCAACATCAATGCTATTCGCGAATTCACTGGTGCACACATAGATATCGATAAACAGAAGGACAAAACAGGTGACCGGATCATTACAATCAGGGGAGGGACCGAGAGCACCAGACAGGCCACTCAACTGATTAAC	blood vessel maturation [GO:0001955]; regulation of DNA replication [GO:0006275]; defense response to bacterium [GO:0042742]; positive regulation of I-kappaB kinase/NF-kappaB signaling [GO:0043123]; innate immune response [GO:0045087]; innate immune response [GO:0045087]; positive regulation of cell cycle [GO:0045787]; negative regulation of smooth muscle cell differentiation [GO:0051151]; positive regulation of G1/S transition of mitotic cell cycle [GO:1900087]; positive regulation of MDA-5 signaling pathway [GO:1900245]; positive regulation of RIG-I signaling pathway [GO:1900246];	9	-0.171914	388	130	-0.319284	130	549	-0.245599	0.073685	0	518	679	0.2567775515352918	0.1586333212732489
1125	RBP-Lib_ANKRD17_173	-0.140521	363	306	0.3057303552140343	742	371	0.0826047	0.2231256920443908	0	0	669	1113	ANKRD17_173	Ankyrin repeat domain-containing protein 17	1721	1800	KEVVRRSKKVSVPSTVISRVIGRGGCNINAIREFTGAHIDIDKQKDKTGDRIITIRGGTESTRQATQLINALIKDPDKEI	ANKRD17	O75179	RBP Library		80	AAAGAAGTGGTGCGCCGAAGTAAGAAGGTGAGCGTACCCTCAACAGTTATCTCCAGGGTCATCGGAAGAGGAGGTTGCAACATTAATGCAATCCGGGAGTTCACGGGCGCTCACATCGACATTGACAAGCAAAAAGATAAGACTGGGGACAGGATAATCACCATCAGAGGGGGCACAGAGTCTACCCGGCAGGCCACTCAGCTGATTAACGCCCTCATAAAGGATCCTGATAAAGAAATT	blood vessel maturation [GO:0001955]; regulation of DNA replication [GO:0006275]; defense response to bacterium [GO:0042742]; positive regulation of I-kappaB kinase/NF-kappaB signaling [GO:0043123]; innate immune response [GO:0045087]; innate immune response [GO:0045087]; positive regulation of cell cycle [GO:0045787]; negative regulation of smooth muscle cell differentiation [GO:0051151]; positive regulation of G1/S transition of mitotic cell cycle [GO:1900087]; positive regulation of MDA-5 signaling pathway [GO:1900245]; positive regulation of RIG-I signaling pathway [GO:1900246];	6	-0.283485	442	160	-1.025	89	613	-0.654242	0.3707573734268646	0	602	702	0.18993282563321318	0.11397233274534785
1126	RBP-Lib_ANKRD17_174	-1.35003	277	540	0.0964733	993	574	-0.62678	0.7232528456231048	0	0	817	1567	ANKRD17_174	Ankyrin repeat domain-containing protein 17	1731	1810	SVPSTVISRVIGRGGCNINAIREFTGAHIDIDKQKDKTGDRIITIRGGTESTRQATQLINALIKDPDKEIDELIPKNRLK	ANKRD17	O75179	RBP Library		80	TCAGTGCCTTCCACTGTTATCAGCAGGGTCATTGGCAGGGGCGGATGCAATATTAACGCTATTAGAGAGTTCACGGGTGCACACATTGATATCGATAAACAAAAGGACAAAACAGGAGACCGAATCATCACAATAAGAGGGGGGACTGAATCTACCCGCCAGGCCACCCAGCTGATCAATGCCTTGATCAAGGACCCCGACAAGGAGATAGATGAACTCATTCCAAAGAACCGGCTGAAA	blood vessel maturation [GO:0001955]; regulation of DNA replication [GO:0006275]; defense response to bacterium [GO:0042742]; positive regulation of I-kappaB kinase/NF-kappaB signaling [GO:0043123]; innate immune response [GO:0045087]; innate immune response [GO:0045087]; positive regulation of cell cycle [GO:0045787]; negative regulation of smooth muscle cell differentiation [GO:0051151]; positive regulation of G1/S transition of mitotic cell cycle [GO:1900087]; positive regulation of MDA-5 signaling pathway [GO:1900245]; positive regulation of RIG-I signaling pathway [GO:1900246];	3	0.3490306768136754	788	184	-0.381528	259	1142	-0.0162488	0.3652794803504643	0	972	1401	0.0929041	0.1885300793749977
1127	RBP-Lib_ANKRD17_175	0.1484060502569633	629	434	-0.0872808	792	520	0.0305626	0.1178434439958868	0	0	1063	1312	ANKRD17_175	Ankyrin repeat domain-containing protein 17	1741	1820	IGRGGCNINAIREFTGAHIDIDKQKDKTGDRIITIRGGTESTRQATQLINALIKDPDKEIDELIPKNRLKSSSANSKIGS	ANKRD17	O75179	RBP Library		80	ATCGGGAGAGGAGGCTGCAACATCAACGCCATTCGGGAATTCACCGGGGCGCACATCGATATAGACAAACAGAAAGACAAGACAGGAGATAGGATCATTACCATTCGAGGCGGCACTGAGTCTACGCGCCAGGCCACACAACTGATCAATGCTCTTATTAAGGACCCCGATAAGGAGATTGACGAACTGATACCTAAGAACAGGCTCAAATCCAGCAGCGCAAATAGTAAGATCGGTTCA	blood vessel maturation [GO:0001955]; regulation of DNA replication [GO:0006275]; defense response to bacterium [GO:0042742]; positive regulation of I-kappaB kinase/NF-kappaB signaling [GO:0043123]; innate immune response [GO:0045087]; innate immune response [GO:0045087]; positive regulation of cell cycle [GO:0045787]; negative regulation of smooth muscle cell differentiation [GO:0051151]; positive regulation of G1/S transition of mitotic cell cycle [GO:1900087]; positive regulation of MDA-5 signaling pathway [GO:1900245]; positive regulation of RIG-I signaling pathway [GO:1900246];	3	0.1048103169847921	922	255	-0.304862	243	1016	-0.100026	0.2048360681810705	0	1177	1259	0.18189292734828577	0.17719369585783773
1128	RBP-Lib_ANKRD17_176	-0.334937	480	463	-0.351583	525	414	-0.34326	0.00832314	0	0	943	939	ANKRD17_176	Ankyrin repeat domain-containing protein 17	1751	1830	IREFTGAHIDIDKQKDKTGDRIITIRGGTESTRQATQLINALIKDPDKEIDELIPKNRLKSSSANSKIGSSAPTTTAANT	ANKRD17	O75179	RBP Library		80	ATCAGGGAATTCACGGGTGCTCACATCGATATAGACAAACAGAAGGACAAGACTGGAGATCGCATCATCACAATACGGGGCGGCACCGAGAGCACCAGACAGGCGACACAACTGATTAACGCACTCATTAAGGACCCAGACAAGGAGATCGATGAACTGATTCCCAAGAATCGACTTAAATCCAGCTCTGCCAATTCCAAAATTGGGAGTTCAGCCCCTACTACCACAGCCGCTAACACC	blood vessel maturation [GO:0001955]; regulation of DNA replication [GO:0006275]; defense response to bacterium [GO:0042742]; positive regulation of I-kappaB kinase/NF-kappaB signaling [GO:0043123]; innate immune response [GO:0045087]; innate immune response [GO:0045087]; positive regulation of cell cycle [GO:0045787]; negative regulation of smooth muscle cell differentiation [GO:0051151]; positive regulation of G1/S transition of mitotic cell cycle [GO:1900087]; positive regulation of MDA-5 signaling pathway [GO:1900245]; positive regulation of RIG-I signaling pathway [GO:1900246];	2	0.598911	881	173	-0.318023	196	827	0.1404437417154851	0.4584670529825159	1	1054	1023	0.12842602487679694	0.2110271935017807
1129	RBP-Lib_ANKRD17_177	-1.0777	425	686	0.3325569935616265	1357	666	-0.372574	0.7051308264436105	0	0	1111	2023	ANKRD17_177	Ankyrin repeat domain-containing protein 17	1761	1840	IDKQKDKTGDRIITIRGGTESTRQATQLINALIKDPDKEIDELIPKNRLKSSSANSKIGSSAPTTTAANTSLMGIKMTTV	ANKRD17	O75179	RBP Library		80	ATCGATAAGCAGAAAGACAAGACAGGCGATAGGATCATTACCATACGGGGCGGAACTGAGTCCACGAGACAAGCCACCCAGCTGATCAACGCCTTGATCAAGGATCCCGACAAAGAAATCGACGAGCTCATTCCAAAGAACCGCCTGAAAAGTAGCTCTGCGAATTCTAAGATTGGGAGCTCAGCACCTACAACCACTGCTGCTAATACCTCCCTTATGGGTATAAAAATGACAACTGTG	blood vessel maturation [GO:0001955]; regulation of DNA replication [GO:0006275]; defense response to bacterium [GO:0042742]; positive regulation of I-kappaB kinase/NF-kappaB signaling [GO:0043123]; innate immune response [GO:0045087]; innate immune response [GO:0045087]; positive regulation of cell cycle [GO:0045787]; negative regulation of smooth muscle cell differentiation [GO:0051151]; positive regulation of G1/S transition of mitotic cell cycle [GO:1900087]; positive regulation of MDA-5 signaling pathway [GO:1900245]; positive regulation of RIG-I signaling pathway [GO:1900246];	4	0.346756	1488	348	0.4868649072554881	513	1239	0.4168105179645515	0.0700544	1	1836	1752	0.1245533035983736	0.25477462921731986
1130	RBP-Lib_ANKRD17_178	0.9291996649673736	1123	451	-0.577964	581	536	0.1756175915640822	0.7535820734032914	0	0	1574	1117	ANKRD17_178	Ankyrin repeat domain-containing protein 17	1771	1850	RIITIRGGTESTRQATQLINALIKDPDKEIDELIPKNRLKSSSANSKIGSSAPTTTAANTSLMGIKMTTVALSSTSQTAT	ANKRD17	O75179	RBP Library		80	CGCATTATTACTATACGGGGCGGAACCGAAAGTACAAGGCAAGCGACACAGCTGATAAACGCCCTCATCAAGGACCCCGACAAAGAGATCGATGAGTTGATCCCTAAAAACAGACTTAAGAGCTCTTCAGCTAATTCTAAGATTGGTTCCAGTGCTCCAACCACAACGGCAGCCAATACTTCACTGATGGGGATCAAAATGACCACTGTGGCCCTGAGCAGCACCTCCCAGACAGCAACC	blood vessel maturation [GO:0001955]; regulation of DNA replication [GO:0006275]; defense response to bacterium [GO:0042742]; positive regulation of I-kappaB kinase/NF-kappaB signaling [GO:0043123]; innate immune response [GO:0045087]; innate immune response [GO:0045087]; positive regulation of cell cycle [GO:0045787]; negative regulation of smooth muscle cell differentiation [GO:0051151]; positive regulation of G1/S transition of mitotic cell cycle [GO:1900087]; positive regulation of MDA-5 signaling pathway [GO:1900245]; positive regulation of RIG-I signaling pathway [GO:1900246];	4	0.2829622911066894	1080	264	0.1615704227765622	307	929	0.2222663569416258	0.0606959	1	1344	1236	0.2046584217627498	0.22344352550997992
1131	RBP-Lib_ANKRD17_179	-0.388849	763	764	-0.393964	894	726	-0.391406	0.00255793	0	0	1527	1620	ANKRD17_179	Ankyrin repeat domain-containing protein 17	1781	1860	STRQATQLINALIKDPDKEIDELIPKNRLKSSSANSKIGSSAPTTTAANTSLMGIKMTTVALSSTSQTATALTVPAISSA	ANKRD17	O75179	RBP Library		80	TCAACCAGGCAGGCCACCCAGCTGATTAATGCACTCATTAAAGATCCTGACAAGGAAATAGACGAGCTTATCCCGAAAAACAGACTCAAAAGTTCTTCCGCTAACTCAAAGATTGGGAGCAGCGCTCCAACCACGACAGCTGCCAATACATCTTTGATGGGCATCAAGATGACTACTGTGGCACTGTCTAGTACCTCCCAAACTGCCACAGCGCTGACAGTCCCCGCCATCAGCTCCGCA	blood vessel maturation [GO:0001955]; regulation of DNA replication [GO:0006275]; defense response to bacterium [GO:0042742]; positive regulation of I-kappaB kinase/NF-kappaB signaling [GO:0043123]; innate immune response [GO:0045087]; innate immune response [GO:0045087]; positive regulation of cell cycle [GO:0045787]; negative regulation of smooth muscle cell differentiation [GO:0051151]; positive regulation of G1/S transition of mitotic cell cycle [GO:1900087]; positive regulation of MDA-5 signaling pathway [GO:1900245]; positive regulation of RIG-I signaling pathway [GO:1900246];	3	0.1007023040825848	1334	370	0.4744748887443196	555	1352	0.2875885964134522	0.1868862923308674	1	1704	1907	0.12208979389254968	0.23368210643759182
1132	RBP-Lib_ANKRD17_180	-0.274117	638	590	-0.797453	553	594	-0.535785	0.261668	0	0	1228	1147	ANKRD17_180	Ankyrin repeat domain-containing protein 17	1791	1870	ALIKDPDKEIDELIPKNRLKSSSANSKIGSSAPTTTAANTSLMGIKMTTVALSSTSQTATALTVPAISSASTHKTIKNPV	ANKRD17	O75179	RBP Library		80	GCACTGATCAAGGATCCAGACAAAGAAATTGACGAGTTGATTCCCAAAAATAGGCTGAAGAGCTCATCCGCTAACAGCAAGATAGGGTCCTCCGCTCCGACAACAACCGCCGCAAACACCTCACTCATGGGCATTAAAATGACCACGGTTGCTCTTAGTTCTACTAGTCAGACAGCCACAGCGCTGACCGTGCCCGCCATCTCTTCTGCCAGCACTCACAAGACTATCAAGAATCCTGTC	blood vessel maturation [GO:0001955]; regulation of DNA replication [GO:0006275]; defense response to bacterium [GO:0042742]; positive regulation of I-kappaB kinase/NF-kappaB signaling [GO:0043123]; innate immune response [GO:0045087]; innate immune response [GO:0045087]; positive regulation of cell cycle [GO:0045787]; negative regulation of smooth muscle cell differentiation [GO:0051151]; positive regulation of G1/S transition of mitotic cell cycle [GO:1900087]; positive regulation of MDA-5 signaling pathway [GO:1900245]; positive regulation of RIG-I signaling pathway [GO:1900246];	4	-0.023241	847	256	0.5640418970707113	349	799	0.2704004349086108	0.2936414621621004	1	1103	1148	0.1038370276327909	0.2309601578468717
1133	RBP-Lib_ANKRD17_181	-0.265736	1216	1118	-0.425802	1543	1281	-0.345769	0.0800331	0	0	2334	2824	ANKRD17_181	Ankyrin repeat domain-containing protein 17	1801	1880	DELIPKNRLKSSSANSKIGSSAPTTTAANTSLMGIKMTTVALSSTSQTATALTVPAISSASTHKTIKNPVNNVRPGFPVS	ANKRD17	O75179	RBP Library		80	GACGAGTTGATCCCCAAGAACAGACTGAAAAGCTCCAGCGCTAACAGCAAAATTGGGTCCTCCGCCCCAACCACTACCGCAGCCAATACCTCTCTCATGGGAATCAAGATGACTACAGTAGCCCTGTCTTCAACATCACAGACCGCTACTGCCCTTACAGTGCCTGCAATTTCTAGCGCGAGTACGCACAAAACAATAAAGAATCCCGTCAACAATGTTAGGCCAGGCTTCCCTGTGAGT	blood vessel maturation [GO:0001955]; regulation of DNA replication [GO:0006275]; defense response to bacterium [GO:0042742]; positive regulation of I-kappaB kinase/NF-kappaB signaling [GO:0043123]; innate immune response [GO:0045087]; innate immune response [GO:0045087]; positive regulation of cell cycle [GO:0045787]; negative regulation of smooth muscle cell differentiation [GO:0051151]; positive regulation of G1/S transition of mitotic cell cycle [GO:1900087]; positive regulation of MDA-5 signaling pathway [GO:1900245]; positive regulation of RIG-I signaling pathway [GO:1900246];	6	0.0475969	1675	482	-0.147669	455	1706	-0.050036	0.0976328	0	2157	2161	0.12809272190115656	0.1839002142450788
1134	RBP-Lib_ANKRD17_182	-0.157507	1673	1427	-0.259118	2865	2119	-0.208312	0.0508056	0	0	3100	4984	ANKRD17_182	Ankyrin repeat domain-containing protein 17	1811	1890	SSSANSKIGSSAPTTTAANTSLMGIKMTTVALSSTSQTATALTVPAISSASTHKTIKNPVNNVRPGFPVSLPLAYPPPQF	ANKRD17	O75179	RBP Library		80	TCCTCTTCTGCGAATAGCAAAATCGGAAGCTCCGCCCCTACCACTACAGCCGCTAATACTAGCCTGATGGGCATAAAAATGACAACAGTGGCTCTGTCAAGTACCTCACAAACGGCAACCGCCCTTACAGTGCCCGCAATTAGCTCCGCCTCTACCCACAAGACTATCAAGAACCCCGTAAACAACGTCAGGCCCGGGTTTCCTGTTAGTCTCCCGTTGGCTTACCCTCCACCACAGTTC	blood vessel maturation [GO:0001955]; regulation of DNA replication [GO:0006275]; defense response to bacterium [GO:0042742]; positive regulation of I-kappaB kinase/NF-kappaB signaling [GO:0043123]; innate immune response [GO:0045087]; innate immune response [GO:0045087]; positive regulation of cell cycle [GO:0045787]; negative regulation of smooth muscle cell differentiation [GO:0051151]; positive regulation of G1/S transition of mitotic cell cycle [GO:1900087]; positive regulation of MDA-5 signaling pathway [GO:1900245]; positive regulation of RIG-I signaling pathway [GO:1900246];	5	0.3745861813893541	3265	749	0.7871773818717924	1112	2181	0.5808817816305732	0.2062956002412191	1	4014	3293	0.1468546123349232	0.28310473933004854
1135	RBP-Lib_ANKRD17_183	-0.44582	1753	1826	0.0106178	3736	2292	-0.217601	0.2282187297846608	0	0	3579	6028	ANKRD17_183	Ankyrin repeat domain-containing protein 17	1821	1900	SAPTTTAANTSLMGIKMTTVALSSTSQTATALTVPAISSASTHKTIKNPVNNVRPGFPVSLPLAYPPPQFAHALLAAQTF	ANKRD17	O75179	RBP Library		80	TCAGCCCCCACCACAACTGCAGCAAATACCTCTTTGATGGGCATTAAGATGACAACAGTGGCCCTCTCAAGCACATCCCAAACTGCTACCGCTCTGACTGTGCCTGCCATATCTTCCGCTAGTACCCATAAGACCATCAAAAATCCCGTTAACAACGTAAGGCCTGGGTTCCCAGTCAGCCTTCCACTGGCGTACCCCCCGCCTCAGTTTGCCCACGCACTCCTGGCCGCTCAGACGTTC	blood vessel maturation [GO:0001955]; regulation of DNA replication [GO:0006275]; defense response to bacterium [GO:0042742]; positive regulation of I-kappaB kinase/NF-kappaB signaling [GO:0043123]; innate immune response [GO:0045087]; innate immune response [GO:0045087]; positive regulation of cell cycle [GO:0045787]; negative regulation of smooth muscle cell differentiation [GO:0051151]; positive regulation of G1/S transition of mitotic cell cycle [GO:1900087]; positive regulation of MDA-5 signaling pathway [GO:1900245]; positive regulation of RIG-I signaling pathway [GO:1900246];	4	1.0237800754233148	5182	758	1.0132307208523852	1795	3010	1.01851	0.00527468	1	5940	4805	0.14555450636700595	0.36612349775577147
1136	RBP-Lib_ANKRD17_184	-0.989696	968	1470	-0.290203	1834	1386	-0.63995	0.349746	0	0	2438	3220	ANKRD17_184	Ankyrin repeat domain-containing protein 17	1831	1910	SLMGIKMTTVALSSTSQTATALTVPAISSASTHKTIKNPVNNVRPGFPVSLPLAYPPPQFAHALLAAQTFQQIRPPRLPM	ANKRD17	O75179	RBP Library		80	AGCCTGATGGGGATCAAGATGACGACTGTCGCCCTGAGTAGCACTTCTCAGACCGCCACAGCTCTGACAGTGCCAGCCATATCCTCTGCCTCAACCCACAAGACCATCAAAAATCCGGTAAACAACGTGCGGCCTGGCTTTCCCGTTTCCCTGCCACTCGCATACCCCCCACCCCAGTTCGCACATGCTCTCCTTGCTGCGCAAACATTCCAGCAGATTAGGCCTCCCAGATTGCCTATG	blood vessel maturation [GO:0001955]; regulation of DNA replication [GO:0006275]; defense response to bacterium [GO:0042742]; positive regulation of I-kappaB kinase/NF-kappaB signaling [GO:0043123]; innate immune response [GO:0045087]; innate immune response [GO:0045087]; positive regulation of cell cycle [GO:0045787]; negative regulation of smooth muscle cell differentiation [GO:0051151]; positive regulation of G1/S transition of mitotic cell cycle [GO:1900087]; positive regulation of MDA-5 signaling pathway [GO:1900245]; positive regulation of RIG-I signaling pathway [GO:1900246];	6	0.8395201010668608	3237	538	1.0883340866864324	1149	1829	0.9639270938766468	0.1244069928097857	1	3775	2978	0.0913579	0.3552591834725558
1137	RBP-Lib_ANKRD17_185	-0.226989	686	614	-0.234489	1550	1127	-0.230739	0.00374997	0	0	1300	2677	ANKRD17_185	Ankyrin repeat domain-containing protein 17	1841	1920	ALSSTSQTATALTVPAISSASTHKTIKNPVNNVRPGFPVSLPLAYPPPQFAHALLAAQTFQQIRPPRLPMTHFGGTFPPA	ANKRD17	O75179	RBP Library		80	GCCCTCAGCTCCACATCTCAGACGGCTACCGCCCTGACCGTGCCCGCAATATCCTCAGCAAGCACACACAAAACTATCAAGAATCCAGTTAACAACGTCAGACCCGGGTTTCCCGTGAGTCTCCCCCTGGCGTACCCTCCTCCTCAGTTCGCACACGCTTTGCTTGCTGCCCAAACATTCCAGCAGATTCGGCCACCGAGGCTGCCTATGACTCATTTCGGAGGCACCTTTCCACCAGCC	blood vessel maturation [GO:0001955]; regulation of DNA replication [GO:0006275]; defense response to bacterium [GO:0042742]; positive regulation of I-kappaB kinase/NF-kappaB signaling [GO:0043123]; innate immune response [GO:0045087]; innate immune response [GO:0045087]; positive regulation of cell cycle [GO:0045787]; negative regulation of smooth muscle cell differentiation [GO:0051151]; positive regulation of G1/S transition of mitotic cell cycle [GO:1900087]; positive regulation of MDA-5 signaling pathway [GO:1900245]; positive regulation of RIG-I signaling pathway [GO:1900246];	5	0.3411433621952185	1725	405	0.4381094637054011	562	1404	0.3896264129503098	0.0484831	1	2130	1966	0.14372358194164941	0.25024621096461114
1138	RBP-Lib_ANKRD17_186	0.2574387387518823	1499	959	0.0797721	1905	1114	0.1686054295032845	0.0888333	0	0	2458	3019	ANKRD17_186	Ankyrin repeat domain-containing protein 17	1851	1930	ALTVPAISSASTHKTIKNPVNNVRPGFPVSLPLAYPPPQFAHALLAAQTFQQIRPPRLPMTHFGGTFPPAQSTWGPFPVR	ANKRD17	O75179	RBP Library		80	GCCCTGACCGTGCCTGCAATAAGTTCCGCGTCAACCCACAAGACTATCAAAAATCCGGTGAACAACGTAAGGCCAGGTTTCCCAGTCTCTCTGCCCTTGGCCTACCCCCCACCTCAGTTTGCCCACGCCCTGCTCGCAGCTCAGACTTTCCAGCAGATTCGGCCGCCCAGACTTCCTATGACACATTTTGGCGGAACATTTCCCCCCGCTCAAAGCACGTGGGGGCCTTTCCCAGTTCGC	blood vessel maturation [GO:0001955]; regulation of DNA replication [GO:0006275]; defense response to bacterium [GO:0042742]; positive regulation of I-kappaB kinase/NF-kappaB signaling [GO:0043123]; innate immune response [GO:0045087]; innate immune response [GO:0045087]; positive regulation of cell cycle [GO:0045787]; negative regulation of smooth muscle cell differentiation [GO:0051151]; positive regulation of G1/S transition of mitotic cell cycle [GO:1900087]; positive regulation of MDA-5 signaling pathway [GO:1900245]; positive regulation of RIG-I signaling pathway [GO:1900246];	6	0.7794187449305024	2447	424	0.5808830943018246	799	1808	0.6801509196161635	0.0992678	1	2871	2607	0.20353248669548168	0.30104182142906116
1139	RBP-Lib_ANKRD17_187	-0.565443	1139	1289	0.148328	2507	1398	-0.208558	0.3568857157519612	0	0	2428	3905	ANKRD17_187	Ankyrin repeat domain-containing protein 17	1861	1940	STHKTIKNPVNNVRPGFPVSLPLAYPPPQFAHALLAAQTFQQIRPPRLPMTHFGGTFPPAQSTWGPFPVRPLSPARATNS	ANKRD17	O75179	RBP Library		80	AGCACCCACAAAACCATCAAGAACCCAGTGAATAACGTCCGGCCTGGATTTCCAGTTTCTCTGCCCCTGGCCTACCCCCCGCCCCAATTCGCTCATGCTCTTCTGGCGGCACAGACTTTCCAGCAGATTCGACCTCCCAGGTTGCCGATGACTCACTTCGGTGGGACGTTTCCCCCAGCCCAGTCAACATGGGGCCCTTTTCCTGTGCGCCCTCTCAGTCCAGCAAGAGCCACAAATTCC	blood vessel maturation [GO:0001955]; regulation of DNA replication [GO:0006275]; defense response to bacterium [GO:0042742]; positive regulation of I-kappaB kinase/NF-kappaB signaling [GO:0043123]; innate immune response [GO:0045087]; innate immune response [GO:0045087]; positive regulation of cell cycle [GO:0045787]; negative regulation of smooth muscle cell differentiation [GO:0051151]; positive regulation of G1/S transition of mitotic cell cycle [GO:1900087]; positive regulation of MDA-5 signaling pathway [GO:1900245]; positive regulation of RIG-I signaling pathway [GO:1900246];	7	-0.160203	2019	671	0.3566635864463754	785	2075	0.0982303	0.2584332669503869	1	2690	2860	0.14682022168985293	0.2048004312330177
1140	RBP-Lib_ANKRD17_188	-0.191385	986	861	0.2623674039162607	1442	743	0.0354914	0.2268759595565198	0	0	1847	2185	ANKRD17_188	Ankyrin repeat domain-containing protein 17	1871	1950	NNVRPGFPVSLPLAYPPPQFAHALLAAQTFQQIRPPRLPMTHFGGTFPPAQSTWGPFPVRPLSPARATNSPKPHMVPRHS	ANKRD17	O75179	RBP Library		80	AATAACGTCAGGCCTGGCTTCCCCGTTTCTCTGCCACTGGCATACCCCCCACCACAGTTTGCTCACGCCCTGCTTGCCGCCCAAACATTCCAGCAGATCCGACCTCCGCGGCTCCCAATGACTCACTTTGGGGGAACCTTTCCTCCTGCGCAGTCCACATGGGGTCCCTTCCCTGTGCGCCCATTGAGCCCCGCTAGGGCAACCAACAGTCCCAAGCCCCATATGGTGCCGAGACATTCA	blood vessel maturation [GO:0001955]; regulation of DNA replication [GO:0006275]; defense response to bacterium [GO:0042742]; positive regulation of I-kappaB kinase/NF-kappaB signaling [GO:0043123]; innate immune response [GO:0045087]; innate immune response [GO:0045087]; positive regulation of cell cycle [GO:0045787]; negative regulation of smooth muscle cell differentiation [GO:0051151]; positive regulation of G1/S transition of mitotic cell cycle [GO:1900087]; positive regulation of MDA-5 signaling pathway [GO:1900245]; positive regulation of RIG-I signaling pathway [GO:1900246];	7	-0.485938	1186	494	-0.267742	374	1524	-0.37684	0.1090978799038561	0	1680	1898	0.18264819892700773	0.1431183253062338
1141	RBP-Lib_ANKRD17_189	0.3987937433945465	812	471	-0.354835	1140	901	0.0219795	0.3768142874709734	0	0	1283	2041	ANKRD17_189	Ankyrin repeat domain-containing protein 17	1881	1960	LPLAYPPPQFAHALLAAQTFQQIRPPRLPMTHFGGTFPPAQSTWGPFPVRPLSPARATNSPKPHMVPRHSNQNSSGSQVN	ANKRD17	O75179	RBP Library		80	CTTCCTCTGGCTTACCCTCCCCCACAGTTCGCTCATGCGCTGTTGGCCGCACAAACATTTCAACAGATCAGACCCCCACGCCTCCCAATGACCCACTTCGGCGGAACCTTCCCGCCTGCACAGTCTACGTGGGGTCCTTTTCCCGTCAGGCCACTGTCACCCGCCCGAGCCACTAACTCCCCCAAGCCGCACATGGTGCCACGGCATAGCAATCAGAACAGTAGCGGGTCCCAGGTTAAT	blood vessel maturation [GO:0001955]; regulation of DNA replication [GO:0006275]; defense response to bacterium [GO:0042742]; positive regulation of I-kappaB kinase/NF-kappaB signaling [GO:0043123]; innate immune response [GO:0045087]; innate immune response [GO:0045087]; positive regulation of cell cycle [GO:0045787]; negative regulation of smooth muscle cell differentiation [GO:0051151]; positive regulation of G1/S transition of mitotic cell cycle [GO:1900087]; positive regulation of MDA-5 signaling pathway [GO:1900245]; positive regulation of RIG-I signaling pathway [GO:1900246];	6	-0.302365	1077	395	-0.401347	353	1578	-0.351856	0.0494906	0	1472	1931	0.1805807803200672	0.14598425555872147
1142	RBP-Lib_ANKRD17_190	-0.505544	642	697	-0.318859	790	609	-0.412202	0.0933425	0	0	1339	1399	ANKRD17_190	Ankyrin repeat domain-containing protein 17	1891	1970	AHALLAAQTFQQIRPPRLPMTHFGGTFPPAQSTWGPFPVRPLSPARATNSPKPHMVPRHSNQNSSGSQVNSAGSLTSSPT	ANKRD17	O75179	RBP Library		80	GCTCATGCACTGCTTGCAGCCCAGACATTTCAGCAGATCAGGCCACCGCGACTGCCCATGACTCATTTCGGGGGAACCTTCCCACCAGCCCAATCCACTTGGGGCCCCTTTCCTGTCCGCCCTTTGTCACCCGCGAGAGCTACCAACTCTCCAAAGCCTCACATGGTGCCTCGGCACAGCAACCAGAATAGCAGCGGCTCCCAAGTTAATTCAGCCGGTAGTCTCACATCTAGTCCCACG	blood vessel maturation [GO:0001955]; regulation of DNA replication [GO:0006275]; defense response to bacterium [GO:0042742]; positive regulation of I-kappaB kinase/NF-kappaB signaling [GO:0043123]; innate immune response [GO:0045087]; innate immune response [GO:0045087]; positive regulation of cell cycle [GO:0045787]; negative regulation of smooth muscle cell differentiation [GO:0051151]; positive regulation of G1/S transition of mitotic cell cycle [GO:1900087]; positive regulation of MDA-5 signaling pathway [GO:1900245]; positive regulation of RIG-I signaling pathway [GO:1900246];	6	-0.665859	746	352	0.0445713	355	1165	-0.310644	0.3552151618035923	0	1098	1520	0.11939177168875753	0.15080135725154273
1143	RBP-Lib_ANKRD17_191	-0.688615	731	901	0.1835160149146399	1742	948	-0.252549	0.4360653194767938	0	0	1632	2690	ANKRD17_191	Ankyrin repeat domain-containing protein 17	1901	1980	QQIRPPRLPMTHFGGTFPPAQSTWGPFPVRPLSPARATNSPKPHMVPRHSNQNSSGSQVNSAGSLTSSPTTTTSSSASTV	ANKRD17	O75179	RBP Library		80	CAGCAGATCCGACCTCCTAGGCTGCCCATGACCCACTTTGGCGGAACGTTCCCCCCGGCCCAAAGCACTTGGGGTCCTTTCCCCGTACGGCCACTCTCCCCTGCTCGCGCAACCAATAGCCCAAAGCCACATATGGTCCCAAGACACTCAAACCAGAACTCATCCGGCTCCCAGGTGAATAGTGCGGGGTCTCTTACAAGCTCCCCCACAACAACTACCAGTAGCTCTGCCTCTACCGTG	blood vessel maturation [GO:0001955]; regulation of DNA replication [GO:0006275]; defense response to bacterium [GO:0042742]; positive regulation of I-kappaB kinase/NF-kappaB signaling [GO:0043123]; innate immune response [GO:0045087]; innate immune response [GO:0045087]; positive regulation of cell cycle [GO:0045787]; negative regulation of smooth muscle cell differentiation [GO:0051151]; positive regulation of G1/S transition of mitotic cell cycle [GO:1900087]; positive regulation of MDA-5 signaling pathway [GO:1900245]; positive regulation of RIG-I signaling pathway [GO:1900246];	6	-0.777595	914	466	-0.0274052	347	1197	-0.4025	0.3750948778028466	0	1380	1544	0.14070475499284685	0.14021727488456168
1144	RBP-Lib_ANKRD17_192	-1.47743	479	1020	0.10629	1059	608	-0.68557	0.7918601155316547	0	0	1499	1667	ANKRD17_192	Ankyrin repeat domain-containing protein 17	1911	1990	THFGGTFPPAQSTWGPFPVRPLSPARATNSPKPHMVPRHSNQNSSGSQVNSAGSLTSSPTTTTSSSASTVPGTSTNGSPS	ANKRD17	O75179	RBP Library		80	ACCCACTTTGGAGGCACCTTCCCACCTGCTCAGTCCACATGGGGCCCCTTCCCTGTCAGGCCACTCTCTCCTGCCAGAGCGACTAACTCTCCCAAGCCTCATATGGTGCCGCGGCACAGCAACCAGAATTCATCTGGTTCCCAAGTTAACTCCGCCGGGTCACTGACATCTTCCCCAACAACAACTACCAGTTCAAGCGCAAGCACCGTGCCCGGAACGAGTACTAATGGGAGCCCCAGT	blood vessel maturation [GO:0001955]; regulation of DNA replication [GO:0006275]; defense response to bacterium [GO:0042742]; positive regulation of I-kappaB kinase/NF-kappaB signaling [GO:0043123]; innate immune response [GO:0045087]; innate immune response [GO:0045087]; positive regulation of cell cycle [GO:0045787]; negative regulation of smooth muscle cell differentiation [GO:0051151]; positive regulation of G1/S transition of mitotic cell cycle [GO:1900087]; positive regulation of MDA-5 signaling pathway [GO:1900245]; positive regulation of RIG-I signaling pathway [GO:1900246];	4	-0.0401555	1102	337	-0.0426347	434	1513	-0.0413951	0.00123961	0	1439	1947	0.0860721	0.18507682311549656
1145	RBP-Lib_ANKRD17_193	0.3205138973753503	1388	850	-0.175335	1751	1222	0.0725895	0.2479243717732438	0	0	2238	2973	ANKRD17_193	Ankyrin repeat domain-containing protein 17	1921	2000	QSTWGPFPVRPLSPARATNSPKPHMVPRHSNQNSSGSQVNSAGSLTSSPTTTTSSSASTVPGTSTNGSPSSPSVRRQLFV	ANKRD17	O75179	RBP Library		80	CAGTCAACATGGGGTCCGTTCCCTGTGCGCCCACTCTCCCCCGCTCGGGCCACTAATAGCCCAAAGCCCCATATGGTGCCTCGACACTCCAACCAGAATTCTTCTGGCTCCCAGGTTAACTCTGCCGGCAGCCTTACCAGCAGTCCCACTACCACCACGTCTAGCTCCGCATCCACAGTGCCAGGGACCAGCACAAACGGATCACCCTCAAGTCCTAGTGTCAGAAGGCAACTGTTTGTA	blood vessel maturation [GO:0001955]; regulation of DNA replication [GO:0006275]; defense response to bacterium [GO:0042742]; positive regulation of I-kappaB kinase/NF-kappaB signaling [GO:0043123]; innate immune response [GO:0045087]; innate immune response [GO:0045087]; positive regulation of cell cycle [GO:0045787]; negative regulation of smooth muscle cell differentiation [GO:0051151]; positive regulation of G1/S transition of mitotic cell cycle [GO:1900087]; positive regulation of MDA-5 signaling pathway [GO:1900245]; positive regulation of RIG-I signaling pathway [GO:1900246];	6	0.8833834645339518	2512	405	0.2902408805724022	616	1705	0.586812	0.2965712919807748	1	2917	2321	0.18837442625242495	0.28415993863649885
1146	RBP-Lib_ANKRD17_194	-1.10995	747	1233	-0.594957	1383	1291	-0.852455	0.2574970434243931	0	0	1980	2674	ANKRD17_194	Ankyrin repeat domain-containing protein 17	1931	2010	PLSPARATNSPKPHMVPRHSNQNSSGSQVNSAGSLTSSPTTTTSSSASTVPGTSTNGSPSSPSVRRQLFVTVVKTSNATT	ANKRD17	O75179	RBP Library		80	CCGCTTTCCCCCGCACGGGCTACCAACTCCCCCAAACCACACATGGTCCCTAGGCATTCTAACCAGAATTCATCAGGTAGTCAGGTAAATAGCGCGGGGTCCCTCACCAGTAGCCCTACCACAACAACCTCTTCTAGCGCCTCAACCGTGCCTGGCACTAGTACTAATGGAAGCCCATCCAGCCCCTCCGTCAGACGCCAACTGTTCGTTACGGTGGTGAAGACATCTAACGCCACAACT	blood vessel maturation [GO:0001955]; regulation of DNA replication [GO:0006275]; defense response to bacterium [GO:0042742]; positive regulation of I-kappaB kinase/NF-kappaB signaling [GO:0043123]; innate immune response [GO:0045087]; innate immune response [GO:0045087]; positive regulation of cell cycle [GO:0045787]; negative regulation of smooth muscle cell differentiation [GO:0051151]; positive regulation of G1/S transition of mitotic cell cycle [GO:1900087]; positive regulation of MDA-5 signaling pathway [GO:1900245]; positive regulation of RIG-I signaling pathway [GO:1900246];	6	0.4776633866631569	2444	522	0.16289	644	1947	0.3202767299232574	0.1573866567398994	1	2966	2591	0.0676516	0.23891325685984247
1147	RBP-Lib_ANKRD17_195	-0.741413	614	785	0.00877893	2214	1360	-0.366317	0.3750959242222707	0	0	1399	3574	ANKRD17_195	Ankyrin repeat domain-containing protein 17	1941	2020	PKPHMVPRHSNQNSSGSQVNSAGSLTSSPTTTTSSSASTVPGTSTNGSPSSPSVRRQLFVTVVKTSNATTTTVTTTASNN	ANKRD17	O75179	RBP Library		80	CCCAAACCCCACATGGTACCTAGACATTCCAATCAGAACTCTAGTGGAAGCCAGGTTAACTCAGCAGGCTCTCTCACGTCCAGCCCAACCACCACCACTAGCTCCAGTGCCAGTACAGTGCCGGGGACTAGCACCAATGGTAGCCCATCTTCACCTTCAGTCCGGAGGCAACTGTTCGTGACAGTCGTGAAGACATCTAACGCCACCACTACTACGGTGACCACAACAGCTTCCAACAAT	blood vessel maturation [GO:0001955]; regulation of DNA replication [GO:0006275]; defense response to bacterium [GO:0042742]; positive regulation of I-kappaB kinase/NF-kappaB signaling [GO:0043123]; innate immune response [GO:0045087]; innate immune response [GO:0045087]; positive regulation of cell cycle [GO:0045787]; negative regulation of smooth muscle cell differentiation [GO:0051151]; positive regulation of G1/S transition of mitotic cell cycle [GO:1900087]; positive regulation of MDA-5 signaling pathway [GO:1900245]; positive regulation of RIG-I signaling pathway [GO:1900246];	5	0.8676359350762773	1816	296	0.6284707877888653	623	1364	0.7480533614325713	0.119583	1	2112	1987	0.12537600522952785	0.31363577537614873
1148	RBP-Lib_ANKRD17_196	-0.683127	825	1013	-0.933824	1146	1353	-0.808476	0.1253486830798957	0	0	1838	2499	ANKRD17_196	Ankyrin repeat domain-containing protein 17	1951	2030	NQNSSGSQVNSAGSLTSSPTTTTSSSASTVPGTSTNGSPSSPSVRRQLFVTVVKTSNATTTTVTTTASNNNTAPTNATYP	ANKRD17	O75179	RBP Library		80	AATCAAAATTCAAGCGGAAGTCAGGTGAACTCCGCGGGGTCACTCACTTCCTCTCCTACAACCACCACGTCCAGTAGCGCCAGCACCGTCCCTGGCACCTCAACTAATGGTAGCCCATCTTCTCCCTCTGTCAGGAGACAGCTGTTCGTAACCGTTGTGAAGACCTCCAACGCAACGACCACTACAGTGACAACAACAGCTAGTAACAACAATACAGCCCCCACTAACGCTACTTACCCA	blood vessel maturation [GO:0001955]; regulation of DNA replication [GO:0006275]; defense response to bacterium [GO:0042742]; positive regulation of I-kappaB kinase/NF-kappaB signaling [GO:0043123]; innate immune response [GO:0045087]; innate immune response [GO:0045087]; positive regulation of cell cycle [GO:0045787]; negative regulation of smooth muscle cell differentiation [GO:0051151]; positive regulation of G1/S transition of mitotic cell cycle [GO:1900087]; positive regulation of MDA-5 signaling pathway [GO:1900245]; positive regulation of RIG-I signaling pathway [GO:1900246];	3	0.0582868	1845	527	0.1406892661214484	513	1575	0.099488	0.0412013	1	2372	2088	0.0723679	0.20498418293320464
1149	RBP-Lib_ANKRD17_197	-0.482416	1535	1640	-0.520708	2135	1893	-0.501562	0.019146	0	0	3175	4028	ANKRD17_197	Ankyrin repeat domain-containing protein 17	1961	2040	SAGSLTSSPTTTTSSSASTVPGTSTNGSPSSPSVRRQLFVTVVKTSNATTTTVTTTASNNNTAPTNATYPMPTAKEHYPV	ANKRD17	O75179	RBP Library		80	TCCGCTGGCAGCCTGACATCTTCCCCCACCACGACGACAAGCTCCAGTGCTAGTACTGTGCCCGGGACCTCCACCAATGGATCTCCGTCTAGCCCATCAGTCAGGAGACAGCTCTTCGTCACAGTGGTAAAGACAAGCAACGCAACTACCACAACCGTTACCACTACTGCCTCAAATAACAATACTGCCCCAACCAACGCGACCTATCCCATGCCTACAGCCAAAGAGCACTACCCTGTG	blood vessel maturation [GO:0001955]; regulation of DNA replication [GO:0006275]; defense response to bacterium [GO:0042742]; positive regulation of I-kappaB kinase/NF-kappaB signaling [GO:0043123]; innate immune response [GO:0045087]; innate immune response [GO:0045087]; positive regulation of cell cycle [GO:0045787]; negative regulation of smooth muscle cell differentiation [GO:0051151]; positive regulation of G1/S transition of mitotic cell cycle [GO:1900087]; positive regulation of MDA-5 signaling pathway [GO:1900245]; positive regulation of RIG-I signaling pathway [GO:1900246];	3	0.6575957277258303	3124	589	0.7141711193025908	982	2026	0.6858834235142106	0.0282877	1	3713	3008	0.10806266293109329	0.30209508447946487
1150	RBP-Lib_ANKRD17_198	-0.513716	784	856	0.6464839194115628	1697	670	0.0663839	0.5801	0	0	1640	2367	ANKRD17_198	Ankyrin repeat domain-containing protein 17	1971	2050	TTTSSSASTVPGTSTNGSPSSPSVRRQLFVTVVKTSNATTTTVTTTASNNNTAPTNATYPMPTAKEHYPVSSPSSPSPPA	ANKRD17	O75179	RBP Library		80	ACCACAACCAGTTCATCAGCCAGCACGGTGCCTGGGACAAGCACAAACGGCTCTCCGAGCAGTCCATCCGTCAGAAGGCAGCTGTTCGTGACTGTTGTAAAGACCTCCAACGCCACTACCACTACAGTGACCACAACCGCTTCTAATAACAATACTGCGCCTACCAATGCCACGTATCCCATGCCAACTGCTAAAGAGCACTACCCGGTCTCCTCCCCATCTAGCCCTTCACCCCCCGCA	blood vessel maturation [GO:0001955]; regulation of DNA replication [GO:0006275]; defense response to bacterium [GO:0042742]; positive regulation of I-kappaB kinase/NF-kappaB signaling [GO:0043123]; innate immune response [GO:0045087]; innate immune response [GO:0045087]; positive regulation of cell cycle [GO:0045787]; negative regulation of smooth muscle cell differentiation [GO:0051151]; positive regulation of G1/S transition of mitotic cell cycle [GO:1900087]; positive regulation of MDA-5 signaling pathway [GO:1900245]; positive regulation of RIG-I signaling pathway [GO:1900246];	3	-0.0671995	1380	430	-0.110373	465	1699	-0.0887862	0.0215867	0	1810	2164	0.18741147563461452	0.17868666355710533
1151	RBP-Lib_ANKRD17_199	-0.514803	831	908	-0.284923	1012	762	-0.399863	0.1149397435567196	0	0	1739	1774	ANKRD17_199	Ankyrin repeat domain-containing protein 17	1981	2060	PGTSTNGSPSSPSVRRQLFVTVVKTSNATTTTVTTTASNNNTAPTNATYPMPTAKEHYPVSSPSSPSPPAQPGGVSRNSP	ANKRD17	O75179	RBP Library		80	CCCGGAACTAGCACGAACGGTTCACCAAGCTCACCCTCCGTCCGGAGGCAGCTGTTCGTCACCGTGGTTAAGACCAGTAACGCCACTACAACTACAGTGACGACAACCGCCAGCAATAATAACACCGCTCCTACAAATGCAACCTACCCAATGCCCACTGCGAAAGAGCACTATCCCGTGTCCTCTCCTTCTAGCCCATCCCCACCGGCTCAACCTGGCGGGGTAAGTAGAAACTCTCCT	blood vessel maturation [GO:0001955]; regulation of DNA replication [GO:0006275]; defense response to bacterium [GO:0042742]; positive regulation of I-kappaB kinase/NF-kappaB signaling [GO:0043123]; innate immune response [GO:0045087]; innate immune response [GO:0045087]; positive regulation of cell cycle [GO:0045787]; negative regulation of smooth muscle cell differentiation [GO:0051151]; positive regulation of G1/S transition of mitotic cell cycle [GO:1900087]; positive regulation of MDA-5 signaling pathway [GO:1900245]; positive regulation of RIG-I signaling pathway [GO:1900246];	4	0.4473543283534087	1733	378	0.2597777370937634	572	1617	0.353566	0.0937883	1	2111	2189	0.12098981023259742	0.24431370700853308
1152	RBP-Lib_ANKRD17_200	-0.997289	1259	1922	0.1939163518846832	2730	1475	-0.401686	0.5956026645586318	0	0	3181	4205	ANKRD17_200	Ankyrin repeat domain-containing protein 17	1991	2070	SPSVRRQLFVTVVKTSNATTTTVTTTASNNNTAPTNATYPMPTAKEHYPVSSPSSPSPPAQPGGVSRNSPLDCGSASPNK	ANKRD17	O75179	RBP Library		80	TCTCCGTCCGTGAGAAGGCAGCTCTTCGTGACCGTTGTCAAGACATCTAACGCCACCACAACGACAGTCACCACCACAGCCTCTAATAATAATACTGCCCCCACTAACGCTACTTACCCTATGCCTACCGCAAAAGAGCACTATCCAGTAAGCAGCCCATCCAGTCCAAGTCCTCCCGCTCAACCTGGAGGCGTGTCCCGGAACTCACCCCTGGATTGCGGGAGCGCGTCACCCAACAAG	blood vessel maturation [GO:0001955]; regulation of DNA replication [GO:0006275]; defense response to bacterium [GO:0042742]; positive regulation of I-kappaB kinase/NF-kappaB signaling [GO:0043123]; innate immune response [GO:0045087]; innate immune response [GO:0045087]; positive regulation of cell cycle [GO:0045787]; negative regulation of smooth muscle cell differentiation [GO:0051151]; positive regulation of G1/S transition of mitotic cell cycle [GO:1900087]; positive regulation of MDA-5 signaling pathway [GO:1900245]; positive regulation of RIG-I signaling pathway [GO:1900246];	4	0.2857302418766119	2656	648	0.6300420365695812	786	1719	0.4578861392230965	0.1721558973464846	1	3304	2505	0.12075314940726964	0.26170777725604893
1153	RBP-Lib_ANKRD17_201	0.0111688	1244	944	-0.522363	1184	1051	-0.255597	0.2667660148550546	0	0	2188	2235	ANKRD17_201	Ankyrin repeat domain-containing protein 17	2001	2080	TVVKTSNATTTTVTTTASNNNTAPTNATYPMPTAKEHYPVSSPSSPSPPAQPGGVSRNSPLDCGSASPNKVASSSEQEAG	ANKRD17	O75179	RBP Library		80	ACTGTGGTCAAGACCTCTAACGCCACCACTACAACAGTTACGACCACAGCTAGCAATAATAACACTGCCCCAACCAATGCCACATATCCTATGCCGACCGCTAAGGAGCACTACCCCGTAAGCTCCCCCTCTAGTCCTAGCCCACCTGCACAACCCGGCGGAGTGTCTAGGAACTCCCCCCTGGACTGCGGTTCAGCGTCACCAAACAAAGTGGCAAGCTCCAGTGAACAGGAGGCCGGG	blood vessel maturation [GO:0001955]; regulation of DNA replication [GO:0006275]; defense response to bacterium [GO:0042742]; positive regulation of I-kappaB kinase/NF-kappaB signaling [GO:0043123]; innate immune response [GO:0045087]; innate immune response [GO:0045087]; positive regulation of cell cycle [GO:0045787]; negative regulation of smooth muscle cell differentiation [GO:0051151]; positive regulation of G1/S transition of mitotic cell cycle [GO:1900087]; positive regulation of MDA-5 signaling pathway [GO:1900245]; positive regulation of RIG-I signaling pathway [GO:1900246];	0	0.1406499569319449	1453	392	0.0370978	395	1303	0.0888739	0.0517761	1	1845	1698	0.1402849404450725	0.2034368490188266
1154	RBP-Lib_ANKRD17_202	-1.35593	423	828	0.4599553727712948	1805	811	-0.447988	0.9079437006642584	0	0	1251	2616	ANKRD17_202	Ankyrin repeat domain-containing protein 17	2011	2090	TTVTTTASNNNTAPTNATYPMPTAKEHYPVSSPSSPSPPAQPGGVSRNSPLDCGSASPNKVASSSEQEAGSPPVVETTNT	ANKRD17	O75179	RBP Library		80	ACCACCGTCACAACAACGGCTAGCAACAACAACACTGCCCCTACAAATGCAACATATCCCATGCCCACCGCAAAGGAACACTACCCCGTGAGCTCCCCTAGCAGTCCTTCTCCTCCAGCCCAGCCAGGCGGAGTTAGTAGGAATTCCCCCCTGGACTGCGGTTCTGCGTCCCCAAATAAAGTGGCCTCATCATCTGAGCAAGAGGCTGGGAGCCCGCCAGTGGTAGAAACCACTAACACT	blood vessel maturation [GO:0001955]; regulation of DNA replication [GO:0006275]; defense response to bacterium [GO:0042742]; positive regulation of I-kappaB kinase/NF-kappaB signaling [GO:0043123]; innate immune response [GO:0045087]; innate immune response [GO:0045087]; positive regulation of cell cycle [GO:0045787]; negative regulation of smooth muscle cell differentiation [GO:0051151]; positive regulation of G1/S transition of mitotic cell cycle [GO:1900087]; positive regulation of MDA-5 signaling pathway [GO:1900245]; positive regulation of RIG-I signaling pathway [GO:1900246];	-2	0.1204802728499387	1484	406	0.0713342	393	1266	0.0959072	0.024573	1	1890	1659	0.11480328243316426	0.20446130807484061
1155	RBP-Lib_ANKRD17_203	-0.431052	1160	1196	-0.477199	1353	1164	-0.454125	0.0230737	0	0	2356	2517	ANKRD17_203	Ankyrin repeat domain-containing protein 17	2021	2100	NTAPTNATYPMPTAKEHYPVSSPSSPSPPAQPGGVSRNSPLDCGSASPNKVASSSEQEAGSPPVVETTNTRPPNSSSSSG	ANKRD17	O75179	RBP Library		80	AACACCGCCCCAACGAACGCTACTTACCCCATGCCAACCGCCAAAGAGCACTATCCGGTATCCTCTCCCTCAAGTCCCAGCCCTCCTGCACAGCCCGGTGGGGTGAGCAGGAACTCACCTCTGGACTGCGGCTCAGCTTCCCCAAATAAGGTTGCGAGTAGTTCCGAACAAGAAGCCGGCAGCCCACCCGTGGTCGAGACAACTAATACAAGACCGCCTAATTCCAGCTCTTCTTCTGGA	blood vessel maturation [GO:0001955]; regulation of DNA replication [GO:0006275]; defense response to bacterium [GO:0042742]; positive regulation of I-kappaB kinase/NF-kappaB signaling [GO:0043123]; innate immune response [GO:0045087]; innate immune response [GO:0045087]; positive regulation of cell cycle [GO:0045787]; negative regulation of smooth muscle cell differentiation [GO:0051151]; positive regulation of G1/S transition of mitotic cell cycle [GO:1900087]; positive regulation of MDA-5 signaling pathway [GO:1900245]; positive regulation of RIG-I signaling pathway [GO:1900246];	-1	0.1519916690547026	1853	496	0.014363	487	1632	0.0831773	0.0688143	1	2349	2119	0.11402334181019491	0.20260958916265132
1156	RBP-Lib_ANKRD17_204	-0.753696	653	842	0.0208492	1420	865	-0.366423	0.3872727063899018	0	0	1495	2285	ANKRD17_204	Ankyrin repeat domain-containing protein 17	2031	2110	MPTAKEHYPVSSPSSPSPPAQPGGVSRNSPLDCGSASPNKVASSSEQEAGSPPVVETTNTRPPNSSSSSGSSSAHSNQQQ	ANKRD17	O75179	RBP Library		80	ATGCCAACAGCTAAGGAGCATTACCCGGTTAGTTCACCCTCTTCTCCTTCCCCACCTGCACAACCAGGAGGTGTAAGTAGGAACAGCCCCCTGGACTGCGGCTCTGCGAGCCCAAATAAAGTGGCCTCCTCCAGTGAGCAGGAAGCCGGCAGCCCCCCTGTGGTCGAAACGACCAATACTAGACCCCCTAACTCTAGCAGCTCATCAGGGTCAAGTTCCGCTCACTCCAACCAGCAGCAG	blood vessel maturation [GO:0001955]; regulation of DNA replication [GO:0006275]; defense response to bacterium [GO:0042742]; positive regulation of I-kappaB kinase/NF-kappaB signaling [GO:0043123]; innate immune response [GO:0045087]; innate immune response [GO:0045087]; positive regulation of cell cycle [GO:0045787]; negative regulation of smooth muscle cell differentiation [GO:0051151]; positive regulation of G1/S transition of mitotic cell cycle [GO:1900087]; positive regulation of MDA-5 signaling pathway [GO:1900245]; positive regulation of RIG-I signaling pathway [GO:1900246];	-1	-0.052244	1229	379	-0.21133	344	1348	-0.131787	0.0795428	0	1608	1692	0.1253619891505997	0.17302147428006626
1157	RBP-Lib_ANKRD17_205	-1.39723	770	1551	-0.780039	702	745	-1.08863	0.3085941099003724	0	0	2321	1447	ANKRD17_205	Ankyrin repeat domain-containing protein 17	2041	2120	SSPSSPSPPAQPGGVSRNSPLDCGSASPNKVASSSEQEAGSPPVVETTNTRPPNSSSSSGSSSAHSNQQQPPGSVSQEPR	ANKRD17	O75179	RBP Library		80	TCCTCCCCATCATCTCCAAGTCCGCCCGCACAACCTGGAGGTGTCTCTCGGAACTCTCCTCTGGACTGCGGCTCCGCCAGCCCTAACAAGGTGGCGTCAAGCTCCGAACAAGAGGCTGGGAGTCCCCCCGTTGTGGAAACCACAAATACTAGGCCACCGAACAGCTCTAGTAGTTCTGGCTCAAGCTCAGCCCACAGCAATCAGCAGCAGCCTCCCGGGAGCGTATCCCAGGAGCCAAGA	blood vessel maturation [GO:0001955]; regulation of DNA replication [GO:0006275]; defense response to bacterium [GO:0042742]; positive regulation of I-kappaB kinase/NF-kappaB signaling [GO:0043123]; innate immune response [GO:0045087]; innate immune response [GO:0045087]; positive regulation of cell cycle [GO:0045787]; negative regulation of smooth muscle cell differentiation [GO:0051151]; positive regulation of G1/S transition of mitotic cell cycle [GO:1900087]; positive regulation of MDA-5 signaling pathway [GO:1900245]; positive regulation of RIG-I signaling pathway [GO:1900246];	-1	0.5783654902468941	1471	293	0.0534048	386	1259	0.3158851617924968	0.2624803284543972	1	1764	1645	0.0439618	0.23820631721082805
1158	RBP-Lib_ANKRD17_206	-0.407592	1319	1338	-0.240317	2004	1463	-0.323955	0.0836378	0	0	2657	3467	ANKRD17_206	Ankyrin repeat domain-containing protein 17	2051	2130	QPGGVSRNSPLDCGSASPNKVASSSEQEAGSPPVVETTNTRPPNSSSSSGSSSAHSNQQQPPGSVSQEPRPPLQQSQVPP	ANKRD17	O75179	RBP Library		80	CAGCCAGGCGGCGTGTCTCGGAACTCTCCTCTCGACTGCGGGAGCGCCTCTCCAAACAAGGTAGCATCTTCCTCCGAGCAGGAAGCTGGTAGCCCTCCCGTGGTCGAAACTACAAACACCAGGCCGCCAAATTCCAGCTCATCAAGTGGGAGTTCATCCGCCCACAGCAATCAGCAACAGCCCCCCGGAAGTGTGAGCCAGGAGCCTAGACCGCCTCTGCAGCAATCCCAGGTTCCACCC	blood vessel maturation [GO:0001955]; regulation of DNA replication [GO:0006275]; defense response to bacterium [GO:0042742]; positive regulation of I-kappaB kinase/NF-kappaB signaling [GO:0043123]; innate immune response [GO:0045087]; innate immune response [GO:0045087]; positive regulation of cell cycle [GO:0045787]; negative regulation of smooth muscle cell differentiation [GO:0051151]; positive regulation of G1/S transition of mitotic cell cycle [GO:1900087]; positive regulation of MDA-5 signaling pathway [GO:1900245]; positive regulation of RIG-I signaling pathway [GO:1900246];	-1	-0.275211	1517	546	0.0403416	611	2011	-0.117435	0.1577762622804601	0	2063	2622	0.131002	0.1748982846444376
1159	RBP-Lib_ANKRD17_207	-0.190183	1349	1177	-0.16587	1363	945	-0.178027	0.0121563	0	0	2526	2308	ANKRD17_207	Ankyrin repeat domain-containing protein 17	2061	2140	LDCGSASPNKVASSSEQEAGSPPVVETTNTRPPNSSSSSGSSSAHSNQQQPPGSVSQEPRPPLQQSQVPPPEVRMTVPPL	ANKRD17	O75179	RBP Library		80	CTTGACTGCGGCAGCGCTAGTCCTAATAAGGTCGCCTCAAGCTCTGAGCAGGAGGCAGGTAGCCCTCCTGTGGTTGAAACCACTAACACGAGGCCCCCAAATTCTAGCTCCAGTTCCGGATCCTCCTCTGCCCACAGTAACCAACAACAGCCCCCTGGGTCAGTGTCACAGGAACCCCGGCCCCCGCTCCAACAGTCTCAGGTCCCACCACCAGAGGTAAGAATGACAGTGCCCCCGCTG	blood vessel maturation [GO:0001955]; regulation of DNA replication [GO:0006275]; defense response to bacterium [GO:0042742]; positive regulation of I-kappaB kinase/NF-kappaB signaling [GO:0043123]; innate immune response [GO:0045087]; innate immune response [GO:0045087]; positive regulation of cell cycle [GO:0045787]; negative regulation of smooth muscle cell differentiation [GO:0051151]; positive regulation of G1/S transition of mitotic cell cycle [GO:1900087]; positive regulation of MDA-5 signaling pathway [GO:1900245]; positive regulation of RIG-I signaling pathway [GO:1900246];	-2	-0.180094	1104	372	-0.708676	301	1665	-0.444385	0.2642914402471681	0	1476	1966	0.15112620926640086	0.1355734409249118
1160	RBP-Lib_ANKRD17_208	-0.316361	1382	1316	-0.271467	1925	1436	-0.293914	0.0224469	0	0	2698	3361	ANKRD17_208	Ankyrin repeat domain-containing protein 17	2071	2150	VASSSEQEAGSPPVVETTNTRPPNSSSSSGSSSAHSNQQQPPGSVSQEPRPPLQQSQVPPPEVRMTVPPLATSSAPVAVP	ANKRD17	O75179	RBP Library		80	GTAGCGTCATCAAGTGAGCAGGAAGCCGGGAGTCCGCCCGTCGTCGAAACGACAAATACTAGGCCACCCAACAGCTCTAGCTCTTCTGGATCCAGTAGCGCCCACTCCAACCAGCAACAGCCCCCAGGCTCAGTTTCTCAAGAGCCTCGGCCACCTCTCCAGCAGAGCCAGGTGCCACCCCCTGAGGTGAGAATGACCGTGCCCCCACTGGCTACCTCCTCCGCTCCTGTTGCAGTGCCG	blood vessel maturation [GO:0001955]; regulation of DNA replication [GO:0006275]; defense response to bacterium [GO:0042742]; positive regulation of I-kappaB kinase/NF-kappaB signaling [GO:0043123]; innate immune response [GO:0045087]; innate immune response [GO:0045087]; positive regulation of cell cycle [GO:0045787]; negative regulation of smooth muscle cell differentiation [GO:0051151]; positive regulation of G1/S transition of mitotic cell cycle [GO:1900087]; positive regulation of MDA-5 signaling pathway [GO:1900245]; positive regulation of RIG-I signaling pathway [GO:1900246];	-2	-0.552533	1591	694	0.3450247749037784	686	1828	-0.103754	0.4487788468683399	0	2285	2514	0.13505025594554315	0.17670036569415004
1161	RBP-Lib_ANKRD17_209	-0.146338	1354	1146	-0.503787	1714	1502	-0.325063	0.1787245594139916	0	0	2500	3216	ANKRD17_209	Ankyrin repeat domain-containing protein 17	2081	2160	SPPVVETTNTRPPNSSSSSGSSSAHSNQQQPPGSVSQEPRPPLQQSQVPPPEVRMTVPPLATSSAPVAVPSTAPVTYPMP	ANKRD17	O75179	RBP Library		80	AGCCCCCCGGTTGTGGAAACGACTAATACCCGGCCCCCTAACAGCAGCAGCAGTTCCGGGTCTTCTTCTGCCCACTCCAACCAACAGCAGCCACCCGGCTCAGTATCACAGGAGCCTAGACCACCGCTCCAGCAATCCCAGGTTCCTCCACCTGAGGTGAGGATGACTGTCCCTCCCCTGGCCACAAGTTCAGCTCCAGTGGCGGTGCCCTCCACCGCACCAGTCACATACCCCATGCCT	blood vessel maturation [GO:0001955]; regulation of DNA replication [GO:0006275]; defense response to bacterium [GO:0042742]; positive regulation of I-kappaB kinase/NF-kappaB signaling [GO:0043123]; innate immune response [GO:0045087]; innate immune response [GO:0045087]; positive regulation of cell cycle [GO:0045787]; negative regulation of smooth muscle cell differentiation [GO:0051151]; positive regulation of G1/S transition of mitotic cell cycle [GO:1900087]; positive regulation of MDA-5 signaling pathway [GO:1900245]; positive regulation of RIG-I signaling pathway [GO:1900246];	0	-0.0241631	1888	571	-0.438635	567	2601	-0.231399	0.2072361613125186	0	2459	3168	0.13085345758208666	0.16038073171575806
1162	RBP-Lib_ANKRD17_210	-0.42324	589	604	-0.0275427	1216	766	-0.225391	0.1978485632025637	0	0	1193	1982	ANKRD17_210	Ankyrin repeat domain-containing protein 17	2091	2170	RPPNSSSSSGSSSAHSNQQQPPGSVSQEPRPPLQQSQVPPPEVRMTVPPLATSSAPVAVPSTAPVTYPMPQTPMGCPQPT	ANKRD17	O75179	RBP Library		80	AGGCCCCCAAATTCATCTTCTTCCAGCGGCAGCTCCTCAGCTCACAGCAACCAGCAGCAGCCCCCAGGGAGCGTGTCTCAAGAGCCCAGACCTCCTCTGCAGCAATCCCAGGTCCCACCACCTGAAGTTCGGATGACTGTGCCCCCACTCGCCACCAGTTCCGCGCCTGTCGCCGTACCTAGTACAGCACCTGTGACGTACCCCATGCCCCAGACCCCGATGGGATGCCCGCAGCCAACA	blood vessel maturation [GO:0001955]; regulation of DNA replication [GO:0006275]; defense response to bacterium [GO:0042742]; positive regulation of I-kappaB kinase/NF-kappaB signaling [GO:0043123]; innate immune response [GO:0045087]; innate immune response [GO:0045087]; positive regulation of cell cycle [GO:0045787]; negative regulation of smooth muscle cell differentiation [GO:0051151]; positive regulation of G1/S transition of mitotic cell cycle [GO:1900087]; positive regulation of MDA-5 signaling pathway [GO:1900245]; positive regulation of RIG-I signaling pathway [GO:1900246];	1	-0.477921	1055	437	-0.110929	261	954	-0.294425	0.1834961384225737	0	1492	1215	0.14446771143683723	0.1527278569435313
1163	RBP-Lib_ANKRD17_211	-1.41681	837	1709	0.0251484	2506	1522	-0.695832	0.7209801021679956	0	0	2546	4028	ANKRD17_211	Ankyrin repeat domain-containing protein 17	2101	2180	SSSAHSNQQQPPGSVSQEPRPPLQQSQVPPPEVRMTVPPLATSSAPVAVPSTAPVTYPMPQTPMGCPQPTPKMETPAIRP	ANKRD17	O75179	RBP Library		80	TCCTCTAGTGCCCACTCTAACCAGCAGCAGCCTCCCGGGAGCGTATCACAAGAGCCCCGGCCCCCTTTGCAGCAGTCCCAGGTTCCACCTCCCGAGGTGAGGATGACAGTCCCACCACTGGCTACTAGTTCAGCACCAGTGGCCGTGCCGAGCACTGCTCCAGTCACCTACCCCATGCCTCAGACCCCCATGGGCTGCCCGCAACCTACGCCCAAGATGGAAACACCTGCGATCAGACCA	blood vessel maturation [GO:0001955]; regulation of DNA replication [GO:0006275]; defense response to bacterium [GO:0042742]; positive regulation of I-kappaB kinase/NF-kappaB signaling [GO:0043123]; innate immune response [GO:0045087]; innate immune response [GO:0045087]; positive regulation of cell cycle [GO:0045787]; negative regulation of smooth muscle cell differentiation [GO:0051151]; positive regulation of G1/S transition of mitotic cell cycle [GO:1900087]; positive regulation of MDA-5 signaling pathway [GO:1900245]; positive regulation of RIG-I signaling pathway [GO:1900246];	1	-0.524117	1632	698	-0.351414	616	2660	-0.437765	0.0863517	0	2330	3276	0.0848981	0.13629985132810246
1164	RBP-Lib_ANKRD17_212	-0.371897	674	667	-0.286392	1474	1111	-0.329145	0.0427526	0	0	1341	2585	ANKRD17_212	Ankyrin repeat domain-containing protein 17	2111	2190	PPGSVSQEPRPPLQQSQVPPPEVRMTVPPLATSSAPVAVPSTAPVTYPMPQTPMGCPQPTPKMETPAIRPPPHGTTAPHK	ANKRD17	O75179	RBP Library		80	CCCCCTGGAAGCGTGTCCCAGGAGCCTAGACCACCTCTGCAGCAATCTCAGGTTCCCCCTCCAGAAGTACGGATGACCGTCCCGCCCCTCGCAACCAGTTCAGCTCCTGTGGCGGTGCCGAGCACAGCTCCCGTCACCTACCCAATGCCCCAAACACCTATGGGCTGCCCACAGCCAACTCCCAAAATGGAGACACCAGCCATCAGGCCCCCTCCACACGGGACTACGGCCCCCCATAAG	blood vessel maturation [GO:0001955]; regulation of DNA replication [GO:0006275]; defense response to bacterium [GO:0042742]; positive regulation of I-kappaB kinase/NF-kappaB signaling [GO:0043123]; innate immune response [GO:0045087]; innate immune response [GO:0045087]; positive regulation of cell cycle [GO:0045787]; negative regulation of smooth muscle cell differentiation [GO:0051151]; positive regulation of G1/S transition of mitotic cell cycle [GO:1900087]; positive regulation of MDA-5 signaling pathway [GO:1900245]; positive regulation of RIG-I signaling pathway [GO:1900246];	2	0.2114467212398906	1347	346	-0.0459845	437	1527	0.0827311	0.1287156173735539	1	1693	1964	0.13030740801566623	0.20254488256277947
1165	RBP-Lib_ANKRD17_213	-0.452985	1025	1073	-0.564365	871	796	-0.508675	0.0556901	0	0	2098	1667	ANKRD17_213	Ankyrin repeat domain-containing protein 17	2121	2200	PPLQQSQVPPPEVRMTVPPLATSSAPVAVPSTAPVTYPMPQTPMGCPQPTPKMETPAIRPPPHGTTAPHKNSASVQNSSV	ANKRD17	O75179	RBP Library		80	CCCCCGCTCCAGCAAAGCCAGGTTCCACCCCCAGAAGTGAGGATGACTGTACCTCCTCTGGCCACCTCTTCCGCCCCAGTCGCAGTGCCCAGCACAGCTCCCGTGACTTACCCGATGCCACAAACCCCCATGGGCTGCCCCCAGCCTACGCCTAAAATGGAGACACCTGCCATCAGACCTCCACCACATGGGACAACCGCACCCCACAAGAATAGTGCTTCAGTCCAGAACTCTTCCGTG	blood vessel maturation [GO:0001955]; regulation of DNA replication [GO:0006275]; defense response to bacterium [GO:0042742]; positive regulation of I-kappaB kinase/NF-kappaB signaling [GO:0043123]; innate immune response [GO:0045087]; innate immune response [GO:0045087]; positive regulation of cell cycle [GO:0045787]; negative regulation of smooth muscle cell differentiation [GO:0051151]; positive regulation of G1/S transition of mitotic cell cycle [GO:1900087]; positive regulation of MDA-5 signaling pathway [GO:1900245]; positive regulation of RIG-I signaling pathway [GO:1900246];	2	0.3104465649723022	1426	342	-0.444713	450	2073	-0.0671331	0.37758	0	1768	2523	0.10717923520524791	0.1815872358747076
1166	RBP-Lib_ANKRD17_214	-0.849455	1069	1473	-0.467476	1368	1169	-0.658465	0.1909890785307405	0	0	2542	2537	ANKRD17_214	Ankyrin repeat domain-containing protein 17	2131	2210	PEVRMTVPPLATSSAPVAVPSTAPVTYPMPQTPMGCPQPTPKMETPAIRPPPHGTTAPHKNSASVQNSSVAVLSVNHIKR	ANKRD17	O75179	RBP Library		80	CCAGAGGTTCGGATGACAGTGCCCCCACTCGCGACGTCTTCTGCACCCGTGGCTGTGCCAAGCACAGCCCCAGTAACTTACCCTATGCCGCAAACCCCTATGGGGTGCCCCCAGCCGACCCCCAAGATGGAAACCCCCGCAATTAGGCCACCTCCTCACGGCACAACTGCCCCTCACAAAAATTCCGCCAGCGTCCAGAACTCCTCAGTGGCTGTCCTGAGTGTTAACCATATCAAGAGA	blood vessel maturation [GO:0001955]; regulation of DNA replication [GO:0006275]; defense response to bacterium [GO:0042742]; positive regulation of I-kappaB kinase/NF-kappaB signaling [GO:0043123]; innate immune response [GO:0045087]; innate immune response [GO:0045087]; positive regulation of cell cycle [GO:0045787]; negative regulation of smooth muscle cell differentiation [GO:0051151]; positive regulation of G1/S transition of mitotic cell cycle [GO:1900087]; positive regulation of MDA-5 signaling pathway [GO:1900245]; positive regulation of RIG-I signaling pathway [GO:1900246];	4	0.3750228440954572	1875	430	0.4175957276533718	603	1528	0.3963092858744145	0.0212864	1	2305	2131	0.0891995	0.25135500681961426
1167	RBP-Lib_ANKRD17_215	-0.67684	701	857	0.00966602	1756	1078	-0.333587	0.343253	0	0	1558	2834	ANKRD17_215	Ankyrin repeat domain-containing protein 17	2141	2220	ATSSAPVAVPSTAPVTYPMPQTPMGCPQPTPKMETPAIRPPPHGTTAPHKNSASVQNSSVAVLSVNHIKRPHSVPSSVQL	ANKRD17	O75179	RBP Library		80	GCCACGTCCTCAGCCCCCGTAGCGGTCCCATCCACTGCACCTGTGACCTACCCAATGCCCCAGACCCCCATGGGCTGCCCACAGCCTACTCCTAAGATGGAGACCCCCGCCATTAGGCCACCGCCTCACGGGACAACAGCTCCTCATAAAAACAGTGCATCAGTGCAGAACAGCTCTGTTGCTGTGCTGAGCGTGAATCACATCAAGAGACCGCATTCTGTCCCCAGTAGCGTTCAACTC	blood vessel maturation [GO:0001955]; regulation of DNA replication [GO:0006275]; defense response to bacterium [GO:0042742]; positive regulation of I-kappaB kinase/NF-kappaB signaling [GO:0043123]; innate immune response [GO:0045087]; innate immune response [GO:0045087]; positive regulation of cell cycle [GO:0045787]; negative regulation of smooth muscle cell differentiation [GO:0051151]; positive regulation of G1/S transition of mitotic cell cycle [GO:1900087]; positive regulation of MDA-5 signaling pathway [GO:1900245]; positive regulation of RIG-I signaling pathway [GO:1900246];	4	-0.121877	1752	567	0.1376945685419711	627	1929	0.00790876	0.1297858102343574	1	2319	2556	0.12971414442217558	0.19188847399128733
1168	RBP-Lib_ANKRD17_216	-0.318428	1164	1110	0.1938529775747385	2778	1501	-0.0622873	0.2561402600408847	0	0	2274	4279	ANKRD17_216	Ankyrin repeat domain-containing protein 17	2151	2230	STAPVTYPMPQTPMGCPQPTPKMETPAIRPPPHGTTAPHKNSASVQNSSVAVLSVNHIKRPHSVPSSVQLPSTLSTQSAC	ANKRD17	O75179	RBP Library		80	TCAACTGCTCCCGTGACTTACCCCATGCCTCAGACACCTATGGGGTGTCCACAGCCAACGCCTAAGATGGAAACCCCCGCCATAAGGCCCCCTCCACACGGCACCACCGCCCCACATAAAAACAGCGCAAGTGTTCAGAACAGCTCAGTCGCGGTGCTCTCTGTCAATCACATCAAGAGACCACATTCTGTGCCCTCCTCCGTACAATTGCCGTCCACACTGAGCACACAGAGTGCTTGC	blood vessel maturation [GO:0001955]; regulation of DNA replication [GO:0006275]; defense response to bacterium [GO:0042742]; positive regulation of I-kappaB kinase/NF-kappaB signaling [GO:0043123]; innate immune response [GO:0045087]; innate immune response [GO:0045087]; positive regulation of cell cycle [GO:0045787]; negative regulation of smooth muscle cell differentiation [GO:0051151]; positive regulation of G1/S transition of mitotic cell cycle [GO:1900087]; positive regulation of MDA-5 signaling pathway [GO:1900245]; positive regulation of RIG-I signaling pathway [GO:1900246];	4	0.5734567173377931	2922	584	-0.146662	553	2072	0.2133972318374909	0.3600594855003022	1	3506	2625	0.16790807186913131	0.22207563132208136
1169	RBP-Lib_ANKRD17_217	-0.162722	1174	1005	-0.54683	947	855	-0.354776	0.1920538109783778	0	0	2179	1802	ANKRD17_217	Ankyrin repeat domain-containing protein 17	2161	2240	QTPMGCPQPTPKMETPAIRPPPHGTTAPHKNSASVQNSSVAVLSVNHIKRPHSVPSSVQLPSTLSTQSACQNSVHPANKP	ANKRD17	O75179	RBP Library		80	CAGACCCCGATGGGCTGTCCTCAGCCCACCCCAAAGATGGAGACACCCGCGATTAGGCCACCCCCTCATGGGACAACTGCTCCACACAAAAATTCCGCAAGCGTGCAAAATTCAAGCGTGGCCGTACTTTCTGTCAACCACATCAAGAGACCTCACAGTGTGCCATCCTCTGTTCAGCTGCCCAGCACGCTCTCAACTCAGTCCGCTTGCCAAAACAGTGTCCATCCGGCCAACAAACCT	blood vessel maturation [GO:0001955]; regulation of DNA replication [GO:0006275]; defense response to bacterium [GO:0042742]; positive regulation of I-kappaB kinase/NF-kappaB signaling [GO:0043123]; innate immune response [GO:0045087]; innate immune response [GO:0045087]; positive regulation of cell cycle [GO:0045787]; negative regulation of smooth muscle cell differentiation [GO:0051151]; positive regulation of G1/S transition of mitotic cell cycle [GO:1900087]; positive regulation of MDA-5 signaling pathway [GO:1900245]; positive regulation of RIG-I signaling pathway [GO:1900246];	5	0.00625742	1523	451	-0.120835	560	2061	-0.057289	0.0635464	0	1974	2621	0.12689908745436937	0.18291654737818827
1170	RBP-Lib_ANKRD17_218	-0.920702	927	1342	-0.577517	1415	1305	-0.74911	0.1715924766142656	0	0	2269	2720	ANKRD17_218	Ankyrin repeat domain-containing protein 17	2171	2250	PKMETPAIRPPPHGTTAPHKNSASVQNSSVAVLSVNHIKRPHSVPSSVQLPSTLSTQSACQNSVHPANKPIAPNFSAPLP	ANKRD17	O75179	RBP Library		80	CCAAAGATGGAGACACCCGCGATTAGACCACCCCCTCACGGCACCACTGCCCCGCATAAGAACAGTGCCAGTGTACAGAATAGCTCAGTGGCTGTCTTGAGCGTTAACCACATCAAAAGGCCACACTCTGTGCCTTCTTCTGTGCAGCTCCCCTCCACGCTGAGCACCCAATCCGCATGCCAGAATTCAGTCCATCCAGCAAACAAACCGATAGCTCCTAATTTCTCCGCCCCTCTGCCC	blood vessel maturation [GO:0001955]; regulation of DNA replication [GO:0006275]; defense response to bacterium [GO:0042742]; positive regulation of I-kappaB kinase/NF-kappaB signaling [GO:0043123]; innate immune response [GO:0045087]; innate immune response [GO:0045087]; positive regulation of cell cycle [GO:0045787]; negative regulation of smooth muscle cell differentiation [GO:0051151]; positive regulation of G1/S transition of mitotic cell cycle [GO:1900087]; positive regulation of MDA-5 signaling pathway [GO:1900245]; positive regulation of RIG-I signaling pathway [GO:1900246];	5	0.00489566	2031	602	-0.0840337	616	2210	-0.039569	0.0444647	0	2633	2826	0.0788903	0.1853261231636978
1171	RBP-Lib_ANKRD17_219	-0.233988	1491	1341	-0.617614	1546	1466	-0.425801	0.191813	0	0	2832	3012	ANKRD17_219	Ankyrin repeat domain-containing protein 17	2181	2260	PPHGTTAPHKNSASVQNSSVAVLSVNHIKRPHSVPSSVQLPSTLSTQSACQNSVHPANKPIAPNFSAPLPFGPFSTLFEN	ANKRD17	O75179	RBP Library		80	CCACCTCACGGCACCACTGCCCCACATAAGAACAGCGCCAGTGTCCAGAATTCCTCTGTGGCCGTTTTGTCTGTCAACCATATCAAGAGGCCTCACAGCGTACCTTCTAGCGTGCAGCTGCCCTCCACCCTTTCCACACAAAGTGCTTGCCAGAACTCAGTGCACCCTGCAAACAAACCCATTGCGCCCAATTTTAGCGCTCCCCTCCCATTTGGGCCGTTCTCAACGCTGTTCGAGAAT	blood vessel maturation [GO:0001955]; regulation of DNA replication [GO:0006275]; defense response to bacterium [GO:0042742]; positive regulation of I-kappaB kinase/NF-kappaB signaling [GO:0043123]; innate immune response [GO:0045087]; innate immune response [GO:0045087]; positive regulation of cell cycle [GO:0045787]; negative regulation of smooth muscle cell differentiation [GO:0051151]; positive regulation of G1/S transition of mitotic cell cycle [GO:1900087]; positive regulation of MDA-5 signaling pathway [GO:1900245]; positive regulation of RIG-I signaling pathway [GO:1900246];	3	0.5074653317004272	3016	631	0.7469150387570207	1069	2156	0.6271901852287239	0.1197248535282967	1	3647	3225	0.11763996194365425	0.2914
1172	RBP-Lib_ANKRD17_220	0.3945752631793948	3101	1804	-0.323869	3299	2552	0.035353	0.3592222295826496	0	0	4905	5851	ANKRD17_220	Ankyrin repeat domain-containing protein 17	2191	2270	NSASVQNSSVAVLSVNHIKRPHSVPSSVQLPSTLSTQSACQNSVHPANKPIAPNFSAPLPFGPFSTLFENSPTSAHAFWG	ANKRD17	O75179	RBP Library		80	AACAGTGCCAGCGTTCAGAACTCCAGCGTCGCCGTCCTGAGCGTAAACCATATCAAAAGGCCACATTCTGTGCCAAGCTCCGTGCAGCTGCCCTCCACGCTCTCTACTCAGTCAGCCTGCCAAAATTCAGTGCACCCTGCTAATAAGCCTATTGCACCGAACTTCTCAGCTCCCTTGCCCTTTGGCCCTTTCTCCACCCTTTTCGAGAATAGTCCAACATCTGCACACGCGTTTTGGGGG	blood vessel maturation [GO:0001955]; regulation of DNA replication [GO:0006275]; defense response to bacterium [GO:0042742]; positive regulation of I-kappaB kinase/NF-kappaB signaling [GO:0043123]; innate immune response [GO:0045087]; innate immune response [GO:0045087]; positive regulation of cell cycle [GO:0045787]; negative regulation of smooth muscle cell differentiation [GO:0051151]; positive regulation of G1/S transition of mitotic cell cycle [GO:1900087]; positive regulation of MDA-5 signaling pathway [GO:1900245]; positive regulation of RIG-I signaling pathway [GO:1900246];	2	1.104476272386883	6232	862	1.3736499849715285	2247	2935	1.2390631286792058	0.1345868562923227	1	7094	5182	0.182627	0.41114489314692493
1173	RBP-Lib_ANKRD17_221	0.0908222	1355	973	0.4726776568564512	3267	1455	0.2817499370693636	0.1909277197870875	0	0	2328	4722	ANKRD17_221	Ankyrin repeat domain-containing protein 17	2201	2280	AVLSVNHIKRPHSVPSSVQLPSTLSTQSACQNSVHPANKPIAPNFSAPLPFGPFSTLFENSPTSAHAFWGGSVVSSQSTP	ANKRD17	O75179	RBP Library		80	GCCGTTCTGTCAGTGAATCACATTAAAAGGCCCCATTCTGTGCCAAGCAGTGTACAGCTTCCCTCAACTTTGTCAACACAGTCCGCATGCCAGAACAGCGTCCACCCTGCGAACAAGCCCATCGCTCCCAACTTCTCCGCTCCACTGCCTTTTGGACCGTTCTCTACCCTCTTCGAGAATTCTCCTACGTCCGCCCATGCCTTTTGGGGCGGGAGCGTGGTCTCCAGCCAAAGTACCCCA	blood vessel maturation [GO:0001955]; regulation of DNA replication [GO:0006275]; defense response to bacterium [GO:0042742]; positive regulation of I-kappaB kinase/NF-kappaB signaling [GO:0043123]; innate immune response [GO:0045087]; innate immune response [GO:0045087]; positive regulation of cell cycle [GO:0045787]; negative regulation of smooth muscle cell differentiation [GO:0051151]; positive regulation of G1/S transition of mitotic cell cycle [GO:1900087]; positive regulation of MDA-5 signaling pathway [GO:1900245]; positive regulation of RIG-I signaling pathway [GO:1900246];	2	0.6959726045468779	2974	546	0.6557802066803797	910	1955	0.6758764056136288	0.0200962	1	3520	2865	0.22200967115109882	0.3002576574186908
1174	RBP-Lib_ANKRD17_222	-0.0889689	1554	1264	-0.0322661	2500	1580	-0.0606175	0.0283514	0	0	2818	4080	ANKRD17_222	Ankyrin repeat domain-containing protein 17	2211	2290	PHSVPSSVQLPSTLSTQSACQNSVHPANKPIAPNFSAPLPFGPFSTLFENSPTSAHAFWGGSVVSSQSTPESMLSGKSSY	ANKRD17	O75179	RBP Library		80	CCCCACTCCGTGCCCTCTTCTGTACAGCTGCCCAGTACCTTGAGCACCCAGAGTGCTTGCCAAAACAGCGTCCACCCGGCCAATAAGCCTATCGCTCCAAATTTCTCCGCACCCCTCCCATTCGGTCCTTTTAGCACACTTTTCGAAAACAGTCCTACGTCAGCCCATGCGTTTTGGGGCGGATCCGTGGTTTCCTCACAGAGCACTCCAGAGTCTATGCTGTCTGGGAAAAGCTCATAC	blood vessel maturation [GO:0001955]; regulation of DNA replication [GO:0006275]; defense response to bacterium [GO:0042742]; positive regulation of I-kappaB kinase/NF-kappaB signaling [GO:0043123]; innate immune response [GO:0045087]; innate immune response [GO:0045087]; positive regulation of cell cycle [GO:0045787]; negative regulation of smooth muscle cell differentiation [GO:0051151]; positive regulation of G1/S transition of mitotic cell cycle [GO:1900087]; positive regulation of MDA-5 signaling pathway [GO:1900245]; positive regulation of RIG-I signaling pathway [GO:1900246];	0	1.1212458313931826	3445	471	1.364755347785842	1311	1723	1.2430005895895122	0.1217547581963297	1	3916	3034	0.16815548186655582	0.41196229705542814
1175	RBP-Lib_ANKRD17_223	0.494616	3121	1694	0.0433314	3028	1816	0.268973	0.2256421002501569	0	0	4815	4844	ANKRD17_223	Ankyrin repeat domain-containing protein 17	2221	2300	PSTLSTQSACQNSVHPANKPIAPNFSAPLPFGPFSTLFENSPTSAHAFWGGSVVSSQSTPESMLSGKSSYLPNSDPLHQS	ANKRD17	O75179	RBP Library		80	CCCTCTACACTCTCAACCCAGTCCGCCTGCCAGAATTCAGTTCATCCAGCAAATAAACCAATCGCTCCTAACTTCTCTGCGCCTCTTCCCTTCGGCCCATTTAGCACCCTGTTCGAGAACAGTCCCACTAGTGCTCACGCCTTTTGGGGAGGTAGCGTGGTCTCCTCTCAGTCCACGCCCGAAAGTATGCTGTCAGGGAAGTCCAGCTACTTGCCGAACAGCGACCCTCTGCACCAATCT	blood vessel maturation [GO:0001955]; regulation of DNA replication [GO:0006275]; defense response to bacterium [GO:0042742]; positive regulation of I-kappaB kinase/NF-kappaB signaling [GO:0043123]; innate immune response [GO:0045087]; innate immune response [GO:0045087]; positive regulation of cell cycle [GO:0045787]; negative regulation of smooth muscle cell differentiation [GO:0051151]; positive regulation of G1/S transition of mitotic cell cycle [GO:1900087]; positive regulation of MDA-5 signaling pathway [GO:1900245]; positive regulation of RIG-I signaling pathway [GO:1900246];	-1	0.864428	4383	716	1.0622541243490708	1448	2347	0.9633410620118904	0.0989131	1	5099	3795	0.21989038367929076	0.3551432129319272
1176	RBP-Lib_ANKRD17_224	0.2112774600934303	1747	1154	0.9081927606200936	4230	1393	0.5597351103567619	0.3484576502633316	0	0	2901	5623	ANKRD17_224	Ankyrin repeat domain-containing protein 17	2231	2310	QNSVHPANKPIAPNFSAPLPFGPFSTLFENSPTSAHAFWGGSVVSSQSTPESMLSGKSSYLPNSDPLHQSDTSKAPGFRP	ANKRD17	O75179	RBP Library		80	CAGAACTCTGTTCACCCCGCAAATAAGCCAATCGCCCCTAATTTTTCCGCCCCTCTTCCATTCGGCCCCTTCAGCACTCTCTTTGAGAACTCACCCACAAGTGCTCATGCTTTTTGGGGCGGGTCCGTGGTCAGCAGCCAATCCACGCCAGAATCTATGCTGTCAGGTAAAAGTTCATACTTGCCCAACTCCGACCCTCTGCACCAGAGCGATACCTCTAAGGCGCCTGGATTCAGGCCG	blood vessel maturation [GO:0001955]; regulation of DNA replication [GO:0006275]; defense response to bacterium [GO:0042742]; positive regulation of I-kappaB kinase/NF-kappaB signaling [GO:0043123]; innate immune response [GO:0045087]; innate immune response [GO:0045087]; positive regulation of cell cycle [GO:0045787]; negative regulation of smooth muscle cell differentiation [GO:0051151]; positive regulation of G1/S transition of mitotic cell cycle [GO:1900087]; positive regulation of MDA-5 signaling pathway [GO:1900245]; positive regulation of RIG-I signaling pathway [GO:1900246];	0	0.9585102722434746	3842	588	0.4005957039037117	1101	2823	0.6795529880735931	0.2789572841698814	1	4430	3924	0.2701030379678587	0.30093206774284387
1177	RBP-Lib_ANKRD17_225	0.0771981	2370	1718	0.3158669437118419	3285	1631	0.1965325210905767	0.1193344226212651	0	0	4088	4916	ANKRD17_225	Ankyrin repeat domain-containing protein 17	2241	2320	IAPNFSAPLPFGPFSTLFENSPTSAHAFWGGSVVSSQSTPESMLSGKSSYLPNSDPLHQSDTSKAPGFRPPLQRPAPSPS	ANKRD17	O75179	RBP Library		80	ATCGCCCCTAACTTCTCAGCACCCCTGCCTTTCGGTCCCTTTAGCACACTGTTTGAAAACTCCCCTACCTCCGCTCACGCCTTTTGGGGCGGCAGTGTCGTGTCCTCACAGAGCACGCCCGAGAGCATGCTCAGTGGGAAAAGCTCATACCTTCCAAATTCCGATCCGTTGCATCAATCTGACACTAGTAAGGCGCCGGGATTCAGGCCACCCCTGCAGAGACCAGCTCCATCTCCTTCT	blood vessel maturation [GO:0001955]; regulation of DNA replication [GO:0006275]; defense response to bacterium [GO:0042742]; positive regulation of I-kappaB kinase/NF-kappaB signaling [GO:0043123]; innate immune response [GO:0045087]; innate immune response [GO:0045087]; positive regulation of cell cycle [GO:0045787]; negative regulation of smooth muscle cell differentiation [GO:0051151]; positive regulation of G1/S transition of mitotic cell cycle [GO:1900087]; positive regulation of MDA-5 signaling pathway [GO:1900245]; positive regulation of RIG-I signaling pathway [GO:1900246];	0	1.1646562406080936	4304	571	1.0946676189790732	1267	2008	1.1296619297935837	0.0349943	1	4875	3275	0.20803187646086918	0.3886103062992702
1178	RBP-Lib_ANKRD17_226	-0.418548	1310	1339	0.4072990306896385	2942	1371	-0.00562452	0.4129235518834914	0	0	2649	4313	ANKRD17_226	Ankyrin repeat domain-containing protein 17	2251	2330	FGPFSTLFENSPTSAHAFWGGSVVSSQSTPESMLSGKSSYLPNSDPLHQSDTSKAPGFRPPLQRPAPSPSGIVNMDSPYG	ANKRD17	O75179	RBP Library		80	TTCGGACCATTCTCTACCTTGTTTGAGAACAGCCCCACAAGCGCCCATGCATTCTGGGGCGGGAGCGTTGTCTCTTCACAATCTACGCCTGAAAGTATGCTGTCCGGCAAGTCCAGTTATCTTCCAAACTCAGACCCTCTCCACCAGTCAGACACTTCCAAAGCTCCCGGATTTAGACCTCCTCTGCAGAGGCCCGCCCCATCCCCGAGCGGGATCGTGAATATGGATAGTCCCTACGGT	blood vessel maturation [GO:0001955]; regulation of DNA replication [GO:0006275]; defense response to bacterium [GO:0042742]; positive regulation of I-kappaB kinase/NF-kappaB signaling [GO:0043123]; innate immune response [GO:0045087]; innate immune response [GO:0045087]; positive regulation of cell cycle [GO:0045787]; negative regulation of smooth muscle cell differentiation [GO:0051151]; positive regulation of G1/S transition of mitotic cell cycle [GO:1900087]; positive regulation of MDA-5 signaling pathway [GO:1900245]; positive regulation of RIG-I signaling pathway [GO:1900246];	-1	0.9029662819142068	2955	470	0.8400011367643406	980	1853	0.8714837093392738	0.0314826	1	3425	2833	0.1763875239522213	0.3371567499465971
1179	RBP-Lib_ANKRD17_227	-0.525514	873	961	-0.223231	1716	1238	-0.374373	0.1511411474107359	0	0	1834	2954	ANKRD17_227	Ankyrin repeat domain-containing protein 17	2261	2340	SPTSAHAFWGGSVVSSQSTPESMLSGKSSYLPNSDPLHQSDTSKAPGFRPPLQRPAPSPSGIVNMDSPYGSVTPSSTHLG	ANKRD17	O75179	RBP Library		80	TCTCCCACGAGCGCCCACGCTTTTTGGGGAGGAAGCGTGGTTTCCAGCCAGAGCACACCCGAGTCCATGCTTTCCGGTAAGTCCTCTTACCTGCCTAATAGTGACCCCCTGCACCAATCAGACACCAGCAAAGCACCAGGGTTCAGGCCCCCTCTCCAGAGACCTGCCCCAAGTCCATCAGGCATCGTCAACATGGATTCTCCTTATGGCAGTGTGACCCCGTCATCTACTCATTTGGGG	blood vessel maturation [GO:0001955]; regulation of DNA replication [GO:0006275]; defense response to bacterium [GO:0042742]; positive regulation of I-kappaB kinase/NF-kappaB signaling [GO:0043123]; innate immune response [GO:0045087]; innate immune response [GO:0045087]; positive regulation of cell cycle [GO:0045787]; negative regulation of smooth muscle cell differentiation [GO:0051151]; positive regulation of G1/S transition of mitotic cell cycle [GO:1900087]; positive regulation of MDA-5 signaling pathway [GO:1900245]; positive regulation of RIG-I signaling pathway [GO:1900246];	0	0.4755563173658977	2202	471	0.4688910071323495	642	1570	0.4722236622491236	0.00333266	1	2673	2212	0.12431718395729174	0.2641532383949203
1180	RBP-Lib_ANKRD17_228	-0.528978	1160	1280	-0.418476	1431	1182	-0.473727	0.055251	0	0	2440	2613	ANKRD17_228	Ankyrin repeat domain-containing protein 17	2271	2350	GSVVSSQSTPESMLSGKSSYLPNSDPLHQSDTSKAPGFRPPLQRPAPSPSGIVNMDSPYGSVTPSSTHLGNFASNISGGQ	ANKRD17	O75179	RBP Library		80	GGTTCAGTGGTTAGCTCCCAGAGCACGCCTGAGAGCATGCTGTCCGGAAAGTCTAGCTATCTCCCAAATAGTGATCCCCTTCACCAGAGTGACACCTCCAAAGCACCGGGGTTTAGGCCCCCATTGCAGAGACCCGCTCCAAGTCCTTCTGGCATCGTCAACATGGACTCTCCCTACGGCTCCGTGACTCCTAGCTCAACACATCTGGGCAACTTCGCCTCAAATATTTCTGGAGGGCAA	blood vessel maturation [GO:0001955]; regulation of DNA replication [GO:0006275]; defense response to bacterium [GO:0042742]; positive regulation of I-kappaB kinase/NF-kappaB signaling [GO:0043123]; innate immune response [GO:0045087]; innate immune response [GO:0045087]; positive regulation of cell cycle [GO:0045787]; negative regulation of smooth muscle cell differentiation [GO:0051151]; positive regulation of G1/S transition of mitotic cell cycle [GO:1900087]; positive regulation of MDA-5 signaling pathway [GO:1900245]; positive regulation of RIG-I signaling pathway [GO:1900246];	0	-0.254515	1460	518	-0.221118	530	2091	-0.237817	0.0166982	0	1978	2621	0.1115456651500672	0.15958934539174013
1181	RBP-Lib_ANKRD17_229	0.08082	910	658	-0.162487	1265	875	-0.0408336	0.1216536095484775	0	0	1568	2140	ANKRD17_229	Ankyrin repeat domain-containing protein 17	2281	2360	ESMLSGKSSYLPNSDPLHQSDTSKAPGFRPPLQRPAPSPSGIVNMDSPYGSVTPSSTHLGNFASNISGGQMYGPGAPLGG	ANKRD17	O75179	RBP Library		80	GAGTCCATGCTGTCTGGAAAATCATCCTACCTTCCCAATTCCGACCCTTTGCATCAGAGCGACACCAGCAAGGCCCCTGGCTTTAGACCTCCACTGCAAAGGCCGGCACCCTCACCATCTGGCATCGTCAACATGGATTCACCCTACGGGAGTGTGACTCCTTCTAGCACACACCTCGGAAATTTCGCCAGTAACATTAGCGGCGGGCAGATGTATGGACCCGGTGCTCCACTGGGTGGG	blood vessel maturation [GO:0001955]; regulation of DNA replication [GO:0006275]; defense response to bacterium [GO:0042742]; positive regulation of I-kappaB kinase/NF-kappaB signaling [GO:0043123]; innate immune response [GO:0045087]; innate immune response [GO:0045087]; positive regulation of cell cycle [GO:0045787]; negative regulation of smooth muscle cell differentiation [GO:0051151]; positive regulation of G1/S transition of mitotic cell cycle [GO:1900087]; positive regulation of MDA-5 signaling pathway [GO:1900245]; positive regulation of RIG-I signaling pathway [GO:1900246];	0	0.2418498531502673	1324	333	-0.159011	439	1659	0.0414196	0.2004302653908682	1	1657	2098	0.17109826721284255	0.19661359090192554
1182	RBP-Lib_ANKRD17_230	-0.831532	834	1135	-0.309579	1474	1129	-0.570555	0.2609766632237816	0	0	1969	2603	ANKRD17_230	Ankyrin repeat domain-containing protein 17	2291	2370	LPNSDPLHQSDTSKAPGFRPPLQRPAPSPSGIVNMDSPYGSVTPSSTHLGNFASNISGGQMYGPGAPLGGAPAAANFNRQ	ANKRD17	O75179	RBP Library		80	CTTCCCAATTCAGACCCACTGCACCAGTCTGATACCAGCAAGGCCCCAGGTTTTAGACCTCCCCTCCAGAGGCCAGCCCCCTCCCCTTCAGGGATTGTCAATATGGACAGCCCTTACGGCAGTGTGACTCCCAGTTCCACACATTTGGGCAACTTCGCCAGCAACATCTCTGGGGGTCAGATGTATGGCCCTGGGGCTCCACTGGGAGGAGCACCGGCAGCGGCTAACTTCAATCGGCAA	blood vessel maturation [GO:0001955]; regulation of DNA replication [GO:0006275]; defense response to bacterium [GO:0042742]; positive regulation of I-kappaB kinase/NF-kappaB signaling [GO:0043123]; innate immune response [GO:0045087]; innate immune response [GO:0045087]; positive regulation of cell cycle [GO:0045787]; negative regulation of smooth muscle cell differentiation [GO:0051151]; positive regulation of G1/S transition of mitotic cell cycle [GO:1900087]; positive regulation of MDA-5 signaling pathway [GO:1900245]; positive regulation of RIG-I signaling pathway [GO:1900246];	1	0.000742235	1460	434	-0.153627	451	1698	-0.0764423	0.0771845	0	1894	2149	0.0996077	0.18033628106851818
1183	RBP-Lib_ANKRD17_231	-0.675044	923	1127	0.09393	2656	1538	-0.290557	0.3844869426517127	0	0	2050	4194	ANKRD17_231	Ankyrin repeat domain-containing protein 17	2301	2380	DTSKAPGFRPPLQRPAPSPSGIVNMDSPYGSVTPSSTHLGNFASNISGGQMYGPGAPLGGAPAAANFNRQHFSPLSLLTP	ANKRD17	O75179	RBP Library		80	GATACAAGCAAGGCTCCAGGATTTAGGCCGCCCCTGCAGCGGCCTGCCCCCTCACCTTCAGGAATTGTGAATATGGACAGCCCCTATGGCTCCGTCACTCCTAGTAGTACCCATCTGGGGAATTTCGCCAGCAACATCTCCGGTGGTCAAATGTACGGGCCAGGAGCTCCCCTGGGCGGCGCTCCAGCAGCAGCCAACTTTAACAGACAGCACTTCTCTCCTTTGTCTCTCCTTACGCCA	blood vessel maturation [GO:0001955]; regulation of DNA replication [GO:0006275]; defense response to bacterium [GO:0042742]; positive regulation of I-kappaB kinase/NF-kappaB signaling [GO:0043123]; innate immune response [GO:0045087]; innate immune response [GO:0045087]; positive regulation of cell cycle [GO:0045787]; negative regulation of smooth muscle cell differentiation [GO:0051151]; positive regulation of G1/S transition of mitotic cell cycle [GO:1900087]; positive regulation of MDA-5 signaling pathway [GO:1900245]; positive regulation of RIG-I signaling pathway [GO:1900246];	2	0.71339	2536	460	0.5807563781522613	806	1824	0.6470730853808027	0.0663167	1	2996	2630	0.13550568530285545	0.2950009534052396
1184	RBP-Lib_ANKRD17_232	-0.516431	1310	1433	-0.161209	2143	1481	-0.33882	0.1776106433084568	0	0	2743	3624	ANKRD17_232	Ankyrin repeat domain-containing protein 17	2311	2390	PLQRPAPSPSGIVNMDSPYGSVTPSSTHLGNFASNISGGQMYGPGAPLGGAPAAANFNRQHFSPLSLLTPCSSASNDSSA	ANKRD17	O75179	RBP Library		80	CCTCTGCAGAGACCTGCCCCTTCCCCCAGCGGCATTGTCAATATGGACTCCCCCTACGGCAGTGTGACTCCATCATCAACCCACCTTGGCAATTTCGCGTCTAACATCTCCGGTGGACAGATGTATGGGCCCGGGGCCCCACTCGGAGGAGCACCAGCTGCTGCAAACTTTAATAGGCAACATTTCTCTCCCCTGAGCTTGCTGACACCGTGCAGTAGCGCCTCCAACGATTCTAGCGCA	blood vessel maturation [GO:0001955]; regulation of DNA replication [GO:0006275]; defense response to bacterium [GO:0042742]; positive regulation of I-kappaB kinase/NF-kappaB signaling [GO:0043123]; innate immune response [GO:0045087]; innate immune response [GO:0045087]; positive regulation of cell cycle [GO:0045787]; negative regulation of smooth muscle cell differentiation [GO:0051151]; positive regulation of G1/S transition of mitotic cell cycle [GO:1900087]; positive regulation of MDA-5 signaling pathway [GO:1900245]; positive regulation of RIG-I signaling pathway [GO:1900246];	0	0.413384	2642	590	0.1004400284520289	796	2513	0.2569122244319824	0.1564721959799535	1	3232	3309	0.1290166238012208	0.2288380561669192
1185	RBP-Lib_ANKRD17_233	0.32879	900	548	0.212756	1337	713	0.2707730114710815	0.0580172	0	0	1448	2050	ANKRD17_233	Ankyrin repeat domain-containing protein 17	2321	2400	GIVNMDSPYGSVTPSSTHLGNFASNISGGQMYGPGAPLGGAPAAANFNRQHFSPLSLLTPCSSASNDSSAQSVSSGVRAP	ANKRD17	O75179	RBP Library		80	GGGATTGTTAACATGGATTCTCCCTACGGTTCCGTGACACCTTCATCCACCCATCTGGGCAATTTCGCCTCCAATATCAGTGGGGGCCAGATGTATGGACCCGGGGCCCCTCTTGGAGGTGCACCAGCTGCAGCCAATTTCAACAGGCAACACTTTAGCCCGCTGAGCTTGCTCACTCCCTGCAGTTCAGCGAGCAACGACTCCTCTGCCCAGAGCGTGTCATCTGGCGTCAGAGCTCCA	blood vessel maturation [GO:0001955]; regulation of DNA replication [GO:0006275]; defense response to bacterium [GO:0042742]; positive regulation of I-kappaB kinase/NF-kappaB signaling [GO:0043123]; innate immune response [GO:0045087]; innate immune response [GO:0045087]; positive regulation of cell cycle [GO:0045787]; negative regulation of smooth muscle cell differentiation [GO:0051151]; positive regulation of G1/S transition of mitotic cell cycle [GO:1900087]; positive regulation of MDA-5 signaling pathway [GO:1900245]; positive regulation of RIG-I signaling pathway [GO:1900246];	0	0.4698189431131683	1234	265	0.6199082858136236	410	903	0.5448636144633959	0.0750447	1	1499	1313	0.22018838227119125	0.27674181978675944
1186	RBP-Lib_ANKRD17_234	-0.750004	1349	1735	-0.36978	2537	2026	-0.559892	0.1901119695860186	0	0	3084	4563	ANKRD17_234	Ankyrin repeat domain-containing protein 17	2331	2410	SVTPSSTHLGNFASNISGGQMYGPGAPLGGAPAAANFNRQHFSPLSLLTPCSSASNDSSAQSVSSGVRAPSPAPSSVPLG	ANKRD17	O75179	RBP Library		80	TCTGTGACACCCTCCTCAACCCATCTGGGCAATTTCGCTAGCAACATCTCTGGGGGACAAATGTATGGTCCAGGTGCCCCACTGGGCGGGGCCCCTGCTGCCGCTAATTTCAACAGACAGCACTTTTCACCACTGAGCCTCTTGACTCCGTGCAGTTCAGCCTCTAACGACTCTAGCGCACAAAGCGTGTCCAGTGGCGTCAGGGCGCCCTCCCCTGCACCTTCCAGTGTTCCCCTTGGA	blood vessel maturation [GO:0001955]; regulation of DNA replication [GO:0006275]; defense response to bacterium [GO:0042742]; positive regulation of I-kappaB kinase/NF-kappaB signaling [GO:0043123]; innate immune response [GO:0045087]; innate immune response [GO:0045087]; positive regulation of cell cycle [GO:0045787]; negative regulation of smooth muscle cell differentiation [GO:0051151]; positive regulation of G1/S transition of mitotic cell cycle [GO:1900087]; positive regulation of MDA-5 signaling pathway [GO:1900245]; positive regulation of RIG-I signaling pathway [GO:1900246];	1	0.0314627	2677	779	-0.0148433	946	3235	0.00830973	0.023153	1	3456	4181	0.10089789908925736	0.1919445556212939
1187	RBP-Lib_ANKRD17_235	-0.794942	820	1088	-0.855206	1127	1260	-0.825074	0.0301321	0	0	1908	2387	ANKRD17_235	Ankyrin repeat domain-containing protein 17	2341	2420	NFASNISGGQMYGPGAPLGGAPAAANFNRQHFSPLSLLTPCSSASNDSSAQSVSSGVRAPSPAPSSVPLGSEKPSNVSQD	ANKRD17	O75179	RBP Library		80	AACTTTGCCTCCAACATCTCCGGCGGACAGATGTATGGTCCTGGCGCTCCTCTGGGGGGAGCACCTGCCGCCGCTAATTTCAATAGACAACACTTCAGCCCCCTGTCATTGCTCACCCCCTGCAGCTCTGCCAGTAACGATTCAAGCGCTCAGTCAGTTTCTAGTGGGGTGAGGGCACCAAGTCCCGCGCCGTCCTCTGTCCCACTTGGCTCCGAGAAGCCATCTAATGTGAGCCAGGAC	blood vessel maturation [GO:0001955]; regulation of DNA replication [GO:0006275]; defense response to bacterium [GO:0042742]; positive regulation of I-kappaB kinase/NF-kappaB signaling [GO:0043123]; innate immune response [GO:0045087]; innate immune response [GO:0045087]; positive regulation of cell cycle [GO:0045787]; negative regulation of smooth muscle cell differentiation [GO:0051151]; positive regulation of G1/S transition of mitotic cell cycle [GO:1900087]; positive regulation of MDA-5 signaling pathway [GO:1900245]; positive regulation of RIG-I signaling pathway [GO:1900246];	0	-0.2983	1739	636	-0.129086	546	2021	-0.213693	0.0846069	0	2375	2567	0.0705764	0.16257860898180668
1188	RBP-Lib_ANKRD17_236	-0.280831	1692	1572	-0.415529	1884	1553	-0.34818	0.067349	0	0	3264	3437	ANKRD17_236	Ankyrin repeat domain-containing protein 17	2351	2430	MYGPGAPLGGAPAAANFNRQHFSPLSLLTPCSSASNDSSAQSVSSGVRAPSPAPSSVPLGSEKPSNVSQDRKVPVPIGTE	ANKRD17	O75179	RBP Library		80	ATGTACGGACCAGGGGCTCCACTGGGAGGCGCCCCTGCAGCCGCTAACTTCAACCGGCAGCACTTTTCCCCCTTGTCCCTCCTTACCCCCTGCAGCTCAGCGAGTAATGACTCCTCTGCCCAAAGCGTGAGCTCAGGTGTGAGGGCCCCTAGCCCCGCACCATCAAGTGTGCCCCTGGGGTCTGAGAAGCCGTCTAATGTATCCCAGGATAGAAAAGTTCCTGTCCCTATCGGCACAGAA	blood vessel maturation [GO:0001955]; regulation of DNA replication [GO:0006275]; defense response to bacterium [GO:0042742]; positive regulation of I-kappaB kinase/NF-kappaB signaling [GO:0043123]; innate immune response [GO:0045087]; innate immune response [GO:0045087]; positive regulation of cell cycle [GO:0045787]; negative regulation of smooth muscle cell differentiation [GO:0051151]; positive regulation of G1/S transition of mitotic cell cycle [GO:1900087]; positive regulation of MDA-5 signaling pathway [GO:1900245]; positive regulation of RIG-I signaling pathway [GO:1900246];	1	-0.0311093	1925	585	0.0304491	637	2111	-0.000330104	0.0307792	0	2510	2748	0.1277728307889981	0.19073859675360527
1189	RBP-Lib_ANKRD17_237	-0.609351	480	560	-0.342993	1018	798	-0.476172	0.1331793052908389	0	0	1040	1816	ANKRD17_237	Ankyrin repeat domain-containing protein 17	2361	2440	APAAANFNRQHFSPLSLLTPCSSASNDSSAQSVSSGVRAPSPAPSSVPLGSEKPSNVSQDRKVPVPIGTERSARIRQTGT	ANKRD17	O75179	RBP Library		80	GCCCCCGCTGCCGCAAACTTTAACCGCCAGCACTTCAGCCCTCTGTCCCTGCTCACACCCTGCTCAAGCGCATCCAATGACTCCAGTGCGCAGAGCGTGAGTAGCGGTGTTAGAGCCCCCTCTCCAGCCCCATCTTCCGTGCCTTTGGGAAGTGAAAAACCATCAAATGTCTCACAGGATAGGAAGGTGCCTGTACCGATTGGGACGGAGCGGTCTGCTCGAATCAGGCAAACTGGCACC	blood vessel maturation [GO:0001955]; regulation of DNA replication [GO:0006275]; defense response to bacterium [GO:0042742]; positive regulation of I-kappaB kinase/NF-kappaB signaling [GO:0043123]; innate immune response [GO:0045087]; innate immune response [GO:0045087]; positive regulation of cell cycle [GO:0045787]; negative regulation of smooth muscle cell differentiation [GO:0051151]; positive regulation of G1/S transition of mitotic cell cycle [GO:1900087]; positive regulation of MDA-5 signaling pathway [GO:1900245]; positive regulation of RIG-I signaling pathway [GO:1900246];	4	0.1710020484291051	988	261	0.0238583	398	1325	0.0974302	0.0735719	1	1249	1723	0.1112380517729151	0.2046835878756358
1190	RBP-Lib_ANKRD17_238	0.1371101600257752	1067	742	-0.768967	1035	1090	-0.315928	0.4530385860446709	0	0	1809	2125	ANKRD17_238	Ankyrin repeat domain-containing protein 17	2371	2450	HFSPLSLLTPCSSASNDSSAQSVSSGVRAPSPAPSSVPLGSEKPSNVSQDRKVPVPIGTERSARIRQTGTSAPSVIGSNL	ANKRD17	O75179	RBP Library		80	CACTTCAGTCCTCTTTCCTTGCTCACTCCCTGCTCATCCGCCAGCAACGATAGCAGTGCTCAAAGCGTGTCTTCAGGTGTGCGGGCCCCTAGTCCAGCGCCCAGCTCCGTCCCTCTGGGATCTGAAAAGCCAAGCAATGTTTCACAGGACAGGAAAGTACCAGTCCCGATCGGCACAGAGCGATCCGCACGCATAAGACAGACCGGCACGTCCGCTCCCTCTGTGATTGGGTCTAACCTG	blood vessel maturation [GO:0001955]; regulation of DNA replication [GO:0006275]; defense response to bacterium [GO:0042742]; positive regulation of I-kappaB kinase/NF-kappaB signaling [GO:0043123]; innate immune response [GO:0045087]; innate immune response [GO:0045087]; positive regulation of cell cycle [GO:0045787]; negative regulation of smooth muscle cell differentiation [GO:0051151]; positive regulation of G1/S transition of mitotic cell cycle [GO:1900087]; positive regulation of MDA-5 signaling pathway [GO:1900245]; positive regulation of RIG-I signaling pathway [GO:1900246];	3	0.361132	1572	364	0.2447415891122979	474	1354	0.3029366322932599	0.058195	1	1936	1828	0.13207871314675831	0.2361293929345558
1191	RBP-Lib_ANKRD17_239	-0.109625	1744	1439	0.2103674938685266	2239	1196	0.050371	0.1599964850048724	0	0	3183	3435	ANKRD17_239	Ankyrin repeat domain-containing protein 17	2381	2460	CSSASNDSSAQSVSSGVRAPSPAPSSVPLGSEKPSNVSQDRKVPVPIGTERSARIRQTGTSAPSVIGSNLSTSVGHSGIW	ANKRD17	O75179	RBP Library		80	TGCAGCTCTGCTTCCAACGACAGTTCCGCCCAATCAGTGAGCTCAGGTGTGAGGGCCCCTTCACCCGCACCATCCAGTGTGCCGCTCGGCTCCGAAAAGCCCTCAAATGTATCTCAGGATCGGAAAGTCCCTGTGCCCATCGGAACTGAGAGAAGCGCGCGCATCCGACAGACCGGGACGTCTGCTCCAAGCGTCATAGGCAGTAACCTGAGCACATCCGTTGGACACTCTGGGATTTGG	blood vessel maturation [GO:0001955]; regulation of DNA replication [GO:0006275]; defense response to bacterium [GO:0042742]; positive regulation of I-kappaB kinase/NF-kappaB signaling [GO:0043123]; innate immune response [GO:0045087]; innate immune response [GO:0045087]; positive regulation of cell cycle [GO:0045787]; negative regulation of smooth muscle cell differentiation [GO:0051151]; positive regulation of G1/S transition of mitotic cell cycle [GO:1900087]; positive regulation of MDA-5 signaling pathway [GO:1900245]; positive regulation of RIG-I signaling pathway [GO:1900246];	3	0.0724931	2086	590	0.3108546009839903	759	2071	0.1916738563344319	0.1191807446495583	1	2676	2830	0.18493612488288003	0.21874779438206315
1192	RBP-Lib_ANKRD17_240	0.0647765	1075	786	0.5632780090440291	2257	944	0.3140272635421993	0.2492507455018297	0	0	1861	3201	ANKRD17_240	Ankyrin repeat domain-containing protein 17	2391	2470	QSVSSGVRAPSPAPSSVPLGSEKPSNVSQDRKVPVPIGTERSARIRQTGTSAPSVIGSNLSTSVGHSGIWSFEGIGGNQD	ANKRD17	O75179	RBP Library		80	CAGTCCGTGAGTTCAGGGGTTCGGGCACCTAGCCCAGCCCCATCATCTGTACCTCTCGGTTCCGAAAAGCCGTCTAACGTGAGTCAAGATCGCAAAGTGCCCGTCCCCATAGGTACTGAGCGATCCGCTAGAATTAGGCAGACAGGGACGAGCGCCCCCTCAGTGATCGGCAGTAATCTGTCTACCAGCGTCGGACACTCCGGCATTTGGAGCTTCGAGGGCATCGGAGGGAACCAGGAC	blood vessel maturation [GO:0001955]; regulation of DNA replication [GO:0006275]; defense response to bacterium [GO:0042742]; positive regulation of I-kappaB kinase/NF-kappaB signaling [GO:0043123]; innate immune response [GO:0045087]; innate immune response [GO:0045087]; positive regulation of cell cycle [GO:0045787]; negative regulation of smooth muscle cell differentiation [GO:0051151]; positive regulation of G1/S transition of mitotic cell cycle [GO:1900087]; positive regulation of MDA-5 signaling pathway [GO:1900245]; positive regulation of RIG-I signaling pathway [GO:1900246];	2	0.7088573772176215	1940	353	0.6573035911964941	664	1425	0.6830804842070578	0.0257769	1	2293	2089	0.22740035316618185	0.30157985288006683
1193	RBP-Lib_ANKRD17_241	1.0842139193121536	987	356	1.3820445170625375	1708	405	1.2331292181873454	0.1489152988751919	0	1	1343	2113	ANKRD17_241	Ankyrin repeat domain-containing protein 17	2401	2480	SPAPSSVPLGSEKPSNVSQDRKVPVPIGTERSARIRQTGTSAPSVIGSNLSTSVGHSGIWSFEGIGGNQDKVDWCNPGMG	ANKRD17	O75179	RBP Library		80	AGCCCCGCTCCTAGCTCCGTCCCTCTGGGGTCAGAGAAACCCTCTAATGTGTCTCAAGACCGGAAGGTCCCCGTGCCAATTGGTACCGAGAGATCAGCACGCATAAGGCAGACTGGTACGAGCGCCCCGTCCGTTATCGGGAGTAACCTCAGTACATCCGTGGGCCACAGCGGCATTTGGTCTTTCGAAGGAATCGGCGGAAATCAGGACAAGGTAGATTGGTGCAACCCAGGGATGGGA	blood vessel maturation [GO:0001955]; regulation of DNA replication [GO:0006275]; defense response to bacterium [GO:0042742]; positive regulation of I-kappaB kinase/NF-kappaB signaling [GO:0043123]; innate immune response [GO:0045087]; innate immune response [GO:0045087]; positive regulation of cell cycle [GO:0045787]; negative regulation of smooth muscle cell differentiation [GO:0051151]; positive regulation of G1/S transition of mitotic cell cycle [GO:1900087]; positive regulation of MDA-5 signaling pathway [GO:1900245]; positive regulation of RIG-I signaling pathway [GO:1900246];	1	1.1044190776492715	1229	170	1.3360676664248456	364	488	1.2202433720370585	0.115824	1	1399	852	0.39976768938592355	0.4072436428672791
1194	RBP-Lib_ANKRD17_242	2.944960942366677	2608	259	2.353886393368687	3168	383	2.649423667867682	0.295537	0	1	2867	3551	ANKRD17_242	Ankyrin repeat domain-containing protein 17	2411	2490	SEKPSNVSQDRKVPVPIGTERSARIRQTGTSAPSVIGSNLSTSVGHSGIWSFEGIGGNQDKVDWCNPGMGNPMIHRPMSD	ANKRD17	O75179	RBP Library		80	AGCGAAAAGCCCTCTAACGTATCCCAAGATCGAAAAGTTCCAGTGCCAATTGGCACCGAGAGAAGCGCCAGGATCCGGCAGACGGGTACTAGCGCTCCCTCCGTGATTGGATCAAACCTGTCCACATCTGTGGGGCACAGTGGTATATGGTCATTCGAGGGAATCGGGGGGAATCAGGATAAGGTCGACTGGTGCAACCCGGGCATGGGCAATCCTATGATCCATCGCCCTATGAGTGAC	blood vessel maturation [GO:0001955]; regulation of DNA replication [GO:0006275]; defense response to bacterium [GO:0042742]; positive regulation of I-kappaB kinase/NF-kappaB signaling [GO:0043123]; innate immune response [GO:0045087]; innate immune response [GO:0045087]; positive regulation of cell cycle [GO:0045787]; negative regulation of smooth muscle cell differentiation [GO:0051151]; positive regulation of G1/S transition of mitotic cell cycle [GO:1900087]; positive regulation of MDA-5 signaling pathway [GO:1900245]; positive regulation of RIG-I signaling pathway [GO:1900246];	1	1.3754320612421207	2050	235	1.786251602375733	695	682	1.580841831808927	0.2054097705668061	1	2285	1377	0.6877482564355775	0.48313308245082986
1195	RBP-Lib_ANKRD17_243	2.699353534234338	3134	369	2.681865524180629	4610	444	2.6906095292074834	0.00874401	0	1	3503	5054	ANKRD17_243	Ankyrin repeat domain-containing protein 17	2421	2500	RKVPVPIGTERSARIRQTGTSAPSVIGSNLSTSVGHSGIWSFEGIGGNQDKVDWCNPGMGNPMIHRPMSDPGVFSQHQAM	ANKRD17	O75179	RBP Library		80	CGAAAAGTCCCTGTTCCAATTGGCACGGAACGGTCAGCACGCATAAGACAGACCGGAACTTCTGCTCCATCCGTGATCGGGTCAAATCTGTCCACATCTGTGGGACACAGCGGCATCTGGAGCTTTGAGGGGATTGGCGGTAACCAAGACAAGGTGGACTGGTGCAACCCCGGAATGGGTAATCCTATGATCCACAGGCCCATGAGTGATCCGGGGGTATTCAGTCAGCATCAGGCCATG	blood vessel maturation [GO:0001955]; regulation of DNA replication [GO:0006275]; defense response to bacterium [GO:0042742]; positive regulation of I-kappaB kinase/NF-kappaB signaling [GO:0043123]; innate immune response [GO:0045087]; innate immune response [GO:0045087]; positive regulation of cell cycle [GO:0045787]; negative regulation of smooth muscle cell differentiation [GO:0051151]; positive regulation of G1/S transition of mitotic cell cycle [GO:1900087]; positive regulation of MDA-5 signaling pathway [GO:1900245]; positive regulation of RIG-I signaling pathway [GO:1900246];	2	2.3505057966071057	3361	196	2.112711388351161	1251	979	2.2316085924791333	0.1188972041279723	1	3557	2230	0.6954915915581874	0.6181836441308023
1196	RBP-Lib_ANKRD17_244	0.5353187803976357	542	286	1.3398382095342989	1712	418	0.9375784949659672	0.4022597145683315	0	0	828	2130	ANKRD17_244	Ankyrin repeat domain-containing protein 17	2431	2510	RSARIRQTGTSAPSVIGSNLSTSVGHSGIWSFEGIGGNQDKVDWCNPGMGNPMIHRPMSDPGVFSQHQAMERDSTGIVTP	ANKRD17	O75179	RBP Library		80	CGCTCTGCCCGGATCAGGCAGACCGGCACTTCAGCTCCCAGTGTGATCGGATCCAATCTGAGCACATCAGTGGGCCACAGCGGTATATGGAGTTTTGAGGGGATTGGCGGGAACCAGGATAAGGTAGACTGGTGCAACCCTGGGATGGGTAATCCTATGATCCACCGACCCATGAGCGACCCAGGAGTTTTCTCCCAGCATCAAGCAATGGAAAGAGATTCTACCGGAATTGTCACGCCA	blood vessel maturation [GO:0001955]; regulation of DNA replication [GO:0006275]; defense response to bacterium [GO:0042742]; positive regulation of I-kappaB kinase/NF-kappaB signaling [GO:0043123]; innate immune response [GO:0045087]; innate immune response [GO:0045087]; positive regulation of cell cycle [GO:0045787]; negative regulation of smooth muscle cell differentiation [GO:0051151]; positive regulation of G1/S transition of mitotic cell cycle [GO:1900087]; positive regulation of MDA-5 signaling pathway [GO:1900245]; positive regulation of RIG-I signaling pathway [GO:1900246];	0	1.2917100023907162	782	95	-0.00652438	165	561	0.6425928099083874	0.6491171924823288	1	877	726	0.34093110936172993	0.29418759484019247
1197	RBP-Lib_ANKRD17_245	-0.423617	816	837	0.4915969005253682	2002	880	0.0339898	0.4576071476410314	0	0	1653	2882	ANKRD17_245	Ankyrin repeat domain-containing protein 17	2441	2520	SAPSVIGSNLSTSVGHSGIWSFEGIGGNQDKVDWCNPGMGNPMIHRPMSDPGVFSQHQAMERDSTGIVTPSGTFHQHVPA	ANKRD17	O75179	RBP Library		80	AGCGCTCCCTCAGTTATAGGCTCTAATCTGAGTACTTCCGTCGGTCACTCAGGGATTTGGTCCTTCGAAGGAATCGGTGGCAACCAGGATAAGGTGGATTGGTGCAATCCTGGGATGGGAAACCCAATGATCCATAGACCTATGTCTGACCCGGGCGTGTTTAGCCAGCACCAAGCAATGGAGAGGGACAGCACAGGGATTGTGACCCCAAGTGGAACCTTCCACCAGCATGTACCCGCC	blood vessel maturation [GO:0001955]; regulation of DNA replication [GO:0006275]; defense response to bacterium [GO:0042742]; positive regulation of I-kappaB kinase/NF-kappaB signaling [GO:0043123]; innate immune response [GO:0045087]; innate immune response [GO:0045087]; positive regulation of cell cycle [GO:0045787]; negative regulation of smooth muscle cell differentiation [GO:0051151]; positive regulation of G1/S transition of mitotic cell cycle [GO:1900087]; positive regulation of MDA-5 signaling pathway [GO:1900245]; positive regulation of RIG-I signaling pathway [GO:1900246];	-3	0.7861572607572619	1322	228	0.7590103637890359	438	876	0.7725838122731489	0.0135734	1	1550	1314	0.18241794968684172	0.31824743395109534
1198	RBP-Lib_ANKRD17_246	0.0225906	1137	856	0.3422562312391481	1520	741	0.1824234297762013	0.1598328014629467	0	0	1993	2261	ANKRD17_246	Ankyrin repeat domain-containing protein 17	2451	2530	STSVGHSGIWSFEGIGGNQDKVDWCNPGMGNPMIHRPMSDPGVFSQHQAMERDSTGIVTPSGTFHQHVPAGYMDFPKVGG	ANKRD17	O75179	RBP Library		80	TCAACATCCGTGGGCCACTCTGGAATCTGGAGCTTTGAGGGAATAGGTGGGAATCAGGATAAGGTCGACTGGTGCAACCCTGGTATGGGCAACCCCATGATCCACAGACCGATGAGCGACCCTGGCGTATTCAGTCAGCATCAAGCTATGGAAAGGGACTCTACTGGAATTGTGACGCCATCCGGCACCTTTCACCAGCATGTGCCCGCCGGGTACATGGATTTCCCAAAAGTTGGCGGG	blood vessel maturation [GO:0001955]; regulation of DNA replication [GO:0006275]; defense response to bacterium [GO:0042742]; positive regulation of I-kappaB kinase/NF-kappaB signaling [GO:0043123]; innate immune response [GO:0045087]; innate immune response [GO:0045087]; positive regulation of cell cycle [GO:0045787]; negative regulation of smooth muscle cell differentiation [GO:0051151]; positive regulation of G1/S transition of mitotic cell cycle [GO:1900087]; positive regulation of MDA-5 signaling pathway [GO:1900245]; positive regulation of RIG-I signaling pathway [GO:1900246];	-3	1.2026461233100003	1896	245	1.1823344742528403	582	868	1.1924902987814203	0.0101558	1	2141	1450	0.20575367234092695	0.4015084054709589
1199	RBP-Lib_ANKRD17_247	-0.57662	1089	1242	0.2434012219208745	1812	946	-0.166609	0.4100106828011477	0	0	2331	2758	ANKRD17_247	Ankyrin repeat domain-containing protein 17	2461	2540	SFEGIGGNQDKVDWCNPGMGNPMIHRPMSDPGVFSQHQAMERDSTGIVTPSGTFHQHVPAGYMDFPKVGGMPFSVYGNAM	ANKRD17	O75179	RBP Library		80	TCCTTCGAAGGGATAGGAGGCAATCAGGACAAAGTTGATTGGTGCAATCCCGGAATGGGGAACCCCATGATTCACAGACCTATGAGTGACCCCGGCGTGTTCTCTCAGCATCAAGCCATGGAGAGGGATTCAACCGGGATCGTGACACCAAGCGGCACTTTCCATCAGCACGTACCGGCAGGCTATATGGACTTTCCAAAGGTCGGTGGAATGCCTTTTAGCGTGTACGGTAACGCTATG	blood vessel maturation [GO:0001955]; regulation of DNA replication [GO:0006275]; defense response to bacterium [GO:0042742]; positive regulation of I-kappaB kinase/NF-kappaB signaling [GO:0043123]; innate immune response [GO:0045087]; innate immune response [GO:0045087]; positive regulation of cell cycle [GO:0045787]; negative regulation of smooth muscle cell differentiation [GO:0051151]; positive regulation of G1/S transition of mitotic cell cycle [GO:1900087]; positive regulation of MDA-5 signaling pathway [GO:1900245]; positive regulation of RIG-I signaling pathway [GO:1900246];	-3	1.572468908301674	3210	321	1.0903089815174618	753	1197	1.331388944909568	0.2410799633921061	1	3531	1950	0.152749	0.43040898712534215
1200	RBP-Lib_ANKRD17_248	0.1310512085078124	1621	1132	0.1449497759268894	2884	1612	0.1380004922173509	0.00694928	0	0	2753	4496	ANKRD17_248	Ankyrin repeat domain-containing protein 17	2471	2550	KVDWCNPGMGNPMIHRPMSDPGVFSQHQAMERDSTGIVTPSGTFHQHVPAGYMDFPKVGGMPFSVYGNAMIPPVAPIPDG	ANKRD17	O75179	RBP Library		80	AAAGTCGACTGGTGCAACCCGGGTATGGGAAATCCAATGATTCATAGACCCATGAGCGATCCCGGGGTGTTTTCACAGCACCAGGCCATGGAGAGGGATTCCACCGGCATCGTTACACCCTCTGGCACTTTCCATCAACACGTCCCAGCTGGCTACATGGACTTCCCTAAGGTGGGGGGAATGCCCTTTAGTGTATATGGGAACGCCATGATCCCTCCAGTGGCACCTATACCTGACGGT	blood vessel maturation [GO:0001955]; regulation of DNA replication [GO:0006275]; defense response to bacterium [GO:0042742]; positive regulation of I-kappaB kinase/NF-kappaB signaling [GO:0043123]; innate immune response [GO:0045087]; innate immune response [GO:0045087]; positive regulation of cell cycle [GO:0045787]; negative regulation of smooth muscle cell differentiation [GO:0051151]; positive regulation of G1/S transition of mitotic cell cycle [GO:1900087]; positive regulation of MDA-5 signaling pathway [GO:1900245]; positive regulation of RIG-I signaling pathway [GO:1900246];	-2	0.4643201044460517	2839	612	0.5350904727059941	944	2205	0.4997052885760229	0.0353852	1	3451	3149	0.1986483099072176	0.2688770061418528
1201	RBP-Lib_ANKRD17_249	-0.115998	1022	847	-0.243827	1100	805	-0.179912	0.0639146	0	0	1869	1905	ANKRD17_249	Ankyrin repeat domain-containing protein 17	2481	2560	NPMIHRPMSDPGVFSQHQAMERDSTGIVTPSGTFHQHVPAGYMDFPKVGGMPFSVYGNAMIPPVAPIPDGAGGPIFNGPH	ANKRD17	O75179	RBP Library		80	AACCCTATGATTCACAGACCGATGTCAGACCCTGGAGTATTCTCTCAGCACCAGGCGATGGAGAGGGATAGCACAGGTATCGTTACTCCTAGTGGGACCTTCCACCAACATGTGCCCGCCGGGTATATGGACTTTCCAAAGGTGGGAGGCATGCCTTTCTCCGTGTACGGCAACGCAATGATTCCACCAGTCGCCCCCATACCAGATGGGGCTGGAGGTCCCATCTTTAATGGCCCCCAT	blood vessel maturation [GO:0001955]; regulation of DNA replication [GO:0006275]; defense response to bacterium [GO:0042742]; positive regulation of I-kappaB kinase/NF-kappaB signaling [GO:0043123]; innate immune response [GO:0045087]; innate immune response [GO:0045087]; positive regulation of cell cycle [GO:0045787]; negative regulation of smooth muscle cell differentiation [GO:0051151]; positive regulation of G1/S transition of mitotic cell cycle [GO:1900087]; positive regulation of MDA-5 signaling pathway [GO:1900245]; positive regulation of RIG-I signaling pathway [GO:1900246];	-2	0.6833569611658588	2014	373	0.5654517058429889	592	1354	0.6244043335044238	0.0589526	1	2387	1946	0.15085880708173194	0.29089765857370353
1202	RBP-Lib_ANKRD17_250	-0.227071	1325	1186	-0.858863	1506	1688	-0.542967	0.3158961022176482	0	0	2511	3194	ANKRD17_250	Ankyrin repeat domain-containing protein 17	2491	2570	PGVFSQHQAMERDSTGIVTPSGTFHQHVPAGYMDFPKVGGMPFSVYGNAMIPPVAPIPDGAGGPIFNGPHAADPSWNSLI	ANKRD17	O75179	RBP Library		80	CCTGGCGTTTTCAGCCAGCATCAGGCCATGGAGAGGGATAGCACAGGTATTGTCACCCCTAGTGGAACTTTCCATCAACACGTGCCCGCTGGCTACATGGATTTTCCCAAGGTGGGTGGGATGCCATTCTCAGTGTATGGAAACGCTATGATACCTCCAGTAGCCCCGATCCCCGACGGCGCAGGGGGGCCTATTTTTAACGGACCACACGCAGCCGACCCCTCTTGGAATTCCCTGATC	blood vessel maturation [GO:0001955]; regulation of DNA replication [GO:0006275]; defense response to bacterium [GO:0042742]; positive regulation of I-kappaB kinase/NF-kappaB signaling [GO:0043123]; innate immune response [GO:0045087]; innate immune response [GO:0045087]; positive regulation of cell cycle [GO:0045787]; negative regulation of smooth muscle cell differentiation [GO:0051151]; positive regulation of G1/S transition of mitotic cell cycle [GO:1900087]; positive regulation of MDA-5 signaling pathway [GO:1900245]; positive regulation of RIG-I signaling pathway [GO:1900246];	-3	1.5961804968491429	3558	350	1.828848384750108	1439	1371	1.7125144407996251	0.1163339439504825	1	3908	2810	0.10295824036278528	0.5110679748920672
1203	RBP-Lib_ANKRD17_251	-0.259788	640	586	0.3071454559070784	2040	1019	0.0236789	0.2834665698099052	0	0	1226	3059	ANKRD17_251	Ankyrin repeat domain-containing protein 17	2501	2580	ERDSTGIVTPSGTFHQHVPAGYMDFPKVGGMPFSVYGNAMIPPVAPIPDGAGGPIFNGPHAADPSWNSLIKMVSSSTENN	ANKRD17	O75179	RBP Library		80	GAAAGGGATTCTACTGGAATCGTAACCCCCTCTGGCACGTTCCACCAGCACGTCCCTGCGGGATATATGGACTTTCCAAAGGTGGGGGGTATGCCGTTCAGCGTTTACGGCAATGCAATGATCCCACCTGTGGCTCCAATTCCTGACGGGGCCGGTGGCCCCATATTTAACGGGCCCCATGCTGCCGATCCCAGCTGGAACTCCCTGATTAAAATGGTGTCCTCAAGTACAGAGAACAAT	blood vessel maturation [GO:0001955]; regulation of DNA replication [GO:0006275]; defense response to bacterium [GO:0042742]; positive regulation of I-kappaB kinase/NF-kappaB signaling [GO:0043123]; innate immune response [GO:0045087]; innate immune response [GO:0045087]; positive regulation of cell cycle [GO:0045787]; negative regulation of smooth muscle cell differentiation [GO:0051151]; positive regulation of G1/S transition of mitotic cell cycle [GO:1900087]; positive regulation of MDA-5 signaling pathway [GO:1900245]; positive regulation of RIG-I signaling pathway [GO:1900246];	-3	1.169896031217304	2383	315	0.8584818733584904	803	1499	1.014188952287897	0.1557070789294067	1	2698	2302	0.18084026805418257	0.3652597809998205
1204	RBP-Lib_ANKRD17_252	0.1455361566491739	1458	1008	-0.293001	1738	1316	-0.0737324	0.2192686041779904	0	0	2466	3054	ANKRD17_252	Ankyrin repeat domain-containing protein 17	2511	2590	SGTFHQHVPAGYMDFPKVGGMPFSVYGNAMIPPVAPIPDGAGGPIFNGPHAADPSWNSLIKMVSSSTENNGPQTVWTGPW	ANKRD17	O75179	RBP Library		80	TCCGGGACGTTCCACCAGCATGTACCTGCCGGCTATATGGACTTCCCTAAAGTGGGAGGTATGCCCTTTAGCGTGTACGGCAATGCTATGATCCCCCCGGTCGCCCCCATACCAGATGGGGCGGGGGGTCCAATTTTTAACGGACCACACGCAGCTGACCCTAGTTGGAACTCTCTGATCAAGATGGTTAGCTCCTCAACAGAGAATAACGGACCTCAAACTGTGTGGACCGGCCCCTGG	blood vessel maturation [GO:0001955]; regulation of DNA replication [GO:0006275]; defense response to bacterium [GO:0042742]; positive regulation of I-kappaB kinase/NF-kappaB signaling [GO:0043123]; innate immune response [GO:0045087]; innate immune response [GO:0045087]; positive regulation of cell cycle [GO:0045787]; negative regulation of smooth muscle cell differentiation [GO:0051151]; positive regulation of G1/S transition of mitotic cell cycle [GO:1900087]; positive regulation of MDA-5 signaling pathway [GO:1900245]; positive regulation of RIG-I signaling pathway [GO:1900246];	-2	1.078594728139752	2457	346	1.5000785606393443	763	913	1.2893366443895482	0.210742	1	2803	1676	0.1662163024180125	0.4216104974446873
1205	RBP-Lib_ANKRD17_253	0.3278676927191112	1940	1182	0.136074	2388	1343	0.2319707898852541	0.0958969	0	0	3122	3731	ANKRD17_253	Ankyrin repeat domain-containing protein 17	2521	2600	GYMDFPKVGGMPFSVYGNAMIPPVAPIPDGAGGPIFNGPHAADPSWNSLIKMVSSSTENNGPQTVWTGPWAPHMNSVHMN	ANKRD17	O75179	RBP Library		80	GGGTACATGGACTTTCCGAAGGTGGGGGGAATGCCATTCAGTGTATATGGAAACGCCATGATTCCCCCCGTGGCTCCCATCCCAGATGGCGCAGGCGGTCCTATATTCAATGGGCCACACGCCGCTGACCCTTCCTGGAACTCCCTGATCAAAATGGTCAGCAGCTCAACTGAGAATAACGGTCCTCAGACAGTGTGGACCGGCCCCTGGGCGCCTCACATGAATTCTGTTCATATGAAC	blood vessel maturation [GO:0001955]; regulation of DNA replication [GO:0006275]; defense response to bacterium [GO:0042742]; positive regulation of I-kappaB kinase/NF-kappaB signaling [GO:0043123]; innate immune response [GO:0045087]; innate immune response [GO:0045087]; positive regulation of cell cycle [GO:0045787]; negative regulation of smooth muscle cell differentiation [GO:0051151]; positive regulation of G1/S transition of mitotic cell cycle [GO:1900087]; positive regulation of MDA-5 signaling pathway [GO:1900245]; positive regulation of RIG-I signaling pathway [GO:1900246];	-2	1.4892297479342538	4125	437	1.933065399398597	1443	1279	1.7111475736664254	0.2219178257321715	1	4562	2722	0.21379946403101996	0.5107784610459115
1206	RBP-Lib_ANKRD17_254	0.0887296	1506	1083	-0.223867	1452	1048	-0.0675687	0.1562982556067098	0	0	2589	2500	ANKRD17_254	Ankyrin repeat domain-containing protein 17	2524	2603	DFPKVGGMPFSVYGNAMIPPVAPIPDGAGGPIFNGPHAADPSWNSLIKMVSSSTENNGPQTVWTGPWAPHMNSVHMNQLG	ANKRD17	O75179	RBP Library		80	GATTTCCCGAAAGTGGGTGGAATGCCTTTTAGTGTATACGGGAATGCCATGATCCCTCCCGTTGCTCCCATCCCCGACGGTGCTGGGGGCCCCATATTCAACGGCCCACATGCCGCAGACCCAAGCTGGAATTCACTCATTAAGATGGTGTCCAGCTCTACAGAGAACAACGGGCCTCAGACCGTGTGGACTGGCCCATGGGCGCCTCACATGAACTCCGTCCACATGAATCAACTGGGA	blood vessel maturation [GO:0001955]; regulation of DNA replication [GO:0006275]; defense response to bacterium [GO:0042742]; positive regulation of I-kappaB kinase/NF-kappaB signaling [GO:0043123]; innate immune response [GO:0045087]; innate immune response [GO:0045087]; positive regulation of cell cycle [GO:0045787]; negative regulation of smooth muscle cell differentiation [GO:0051151]; positive regulation of G1/S transition of mitotic cell cycle [GO:1900087]; positive regulation of MDA-5 signaling pathway [GO:1900245]; positive regulation of RIG-I signaling pathway [GO:1900246];	-2	1.603057228135097	3432	336	1.0580712876972695	1111	1806	1.3305642579161834	0.2724929702189137	1	3768	2917	0.16712652755145946	0.43023608848053463
1207	RBP-Lib_ANKRD17_Pfam_002	-0.726313	1761	2228	-0.117221	2818	1889	-0.421767	0.3045462564109854	0	0	3989	4707	ANKRD17_Pfam_002	Ankyrin repeat domain-containing protein 17	1340	1419	IGRGAHIDVRNKKGNTPLWLAANGGHLDVVQLLVQAGADVDAADNRKITPLMAAFRKGHVKVVRYLVKEVNQFPSDSECM	ANKRD17	O75179	RBP Library	Ank_4	80	ATTGGTCGAGGAGCCCACATCGACGTCAGAAATAAAAAAGGGAACACACCCCTGTGGCTCGCTGCTAACGGCGGACACCTGGATGTCGTGCAATTGCTCGTTCAGGCCGGCGCAGACGTGGATGCGGCAGACAACCGCAAAATAACCCCACTGATGGCCGCCTTCAGGAAGGGGCATGTGAAGGTGGTTCGGTACCTTGTGAAGGAGGTAAATCAGTTTCCTTCCGATAGCGAATGCATG	blood vessel maturation [GO:0001955]; regulation of DNA replication [GO:0006275]; defense response to bacterium [GO:0042742]; positive regulation of I-kappaB kinase/NF-kappaB signaling [GO:0043123]; innate immune response [GO:0045087]; innate immune response [GO:0045087]; positive regulation of cell cycle [GO:0045787]; negative regulation of smooth muscle cell differentiation [GO:0051151]; positive regulation of G1/S transition of mitotic cell cycle [GO:1900087]; positive regulation of MDA-5 signaling pathway [GO:1900245]; positive regulation of RIG-I signaling pathway [GO:1900246];	3	-0.495966	2532	1062	-0.680896	798	4330	-0.588431	0.0924652	0	3594	5128	0.11815858563401282	0.12045316393448022
1208	RBP-Lib_ANKRD17_Pfam_003	0.4646323661507665	1929	1069	0.6809858859629836	2921	1126	0.5728091260568751	0.1081767599061085	0	0	2998	4047	ANKRD17_Pfam_003	Ankyrin repeat domain-containing protein 17	1329	1408	DKGHYKFCELLIGRGAHIDVRNKKGNTPLWLAANGGHLDVVQLLVQAGADVDAADNRKITPLMAAFRKGHVKVVRYLVKE	ANKRD17	O75179	RBP Library	Ank	80	GATAAAGGCCATTACAAATTCTGCGAACTCCTGATCGGTAGGGGGGCCCACATTGATGTGCGAAACAAGAAGGGGAATACCCCCTTGTGGCTGGCTGCAAATGGAGGACATCTGGATGTCGTTCAACTGCTTGTGCAGGCGGGCGCCGACGTAGACGCAGCTGACAACCGGAAGATAACACCTCTCATGGCCGCCTTTCGCAAGGGCCACGTGAAAGTGGTCAGATATCTTGTTAAGGAG	blood vessel maturation [GO:0001955]; regulation of DNA replication [GO:0006275]; defense response to bacterium [GO:0042742]; positive regulation of I-kappaB kinase/NF-kappaB signaling [GO:0043123]; innate immune response [GO:0045087]; innate immune response [GO:0045087]; positive regulation of cell cycle [GO:0045787]; negative regulation of smooth muscle cell differentiation [GO:0051151]; positive regulation of G1/S transition of mitotic cell cycle [GO:1900087]; positive regulation of MDA-5 signaling pathway [GO:1900245]; positive regulation of RIG-I signaling pathway [GO:1900246];	5	-0.598706	1794	808	-0.385247	649	2869	-0.491977	0.1067296367188658	0	2602	3518	0.2724545283071601	0.13043331761471855
1209	RBP-Lib_ANKRD17_Pfam_004	0.0578683	946	695	-0.0822623	1400	916	-0.012197	0.0700653	0	0	1641	2316	ANKRD17_Pfam_004	Ankyrin repeat domain-containing protein 17	1327	1406	AADKGHYKFCELLIGRGAHIDVRNKKGNTPLWLAANGGHLDVVQLLVQAGADVDAADNRKITPLMAAFRKGHVKVVRYLV	ANKRD17	O75179	RBP Library	Ank_3	80	GCTGCCGACAAAGGACATTACAAATTTTGCGAGCTCCTCATAGGGAGAGGAGCCCATATCGATGTACGCAATAAGAAAGGCAACACCCCTTTGTGGCTGGCGGCCAATGGCGGTCACCTGGATGTGGTGCAGCTGCTGGTGCAAGCAGGCGCTGATGTTGACGCTGCAGACAACCGGAAGATTACACCCCTTATGGCCGCATTCAGGAAGGGGCACGTCAAGGTTGTGCGATATCTTGTC	blood vessel maturation [GO:0001955]; regulation of DNA replication [GO:0006275]; defense response to bacterium [GO:0042742]; positive regulation of I-kappaB kinase/NF-kappaB signaling [GO:0043123]; innate immune response [GO:0045087]; innate immune response [GO:0045087]; positive regulation of cell cycle [GO:0045787]; negative regulation of smooth muscle cell differentiation [GO:0051151]; positive regulation of G1/S transition of mitotic cell cycle [GO:1900087]; positive regulation of MDA-5 signaling pathway [GO:1900245]; positive regulation of RIG-I signaling pathway [GO:1900246];	5	-0.906232	906	505	-0.511341	336	1621	-0.708786	0.1974454676144322	0	1411	1957	0.1753951242239819	0.10879815091350259
1210	RBP-Lib_ANKRD17_Pfam_005	-0.252227	572	521	-0.934305	685	809	-0.593266	0.3410391048450444	0	0	1093	1494	ANKRD17_Pfam_005	Ankyrin repeat domain-containing protein 17	1090	1169	ACAGGHEELVQTLLERGASIEHRDKKGFTPLILAATAGHVGVVEILLDNGADIEAQSERTKDTPLSLACSGGRQEVVELL	ANKRD17	O75179	RBP Library	Ank_5	80	GCCTGCGCTGGCGGGCACGAGGAGCTGGTGCAGACGCTGTTGGAGAGAGGCGCAAGCATAGAGCATAGGGACAAGAAAGGATTCACCCCTCTGATCCTCGCAGCCACTGCAGGACACGTTGGGGTGGTGGAAATTCTCCTGGATAACGGTGCCGACATCGAAGCTCAGTCCGAACGGACCAAGGATACACCCCTTTCACTGGCGTGTTCTGGCGGTCGCCAAGAGGTCGTAGAATTGCTT	blood vessel maturation [GO:0001955]; regulation of DNA replication [GO:0006275]; defense response to bacterium [GO:0042742]; positive regulation of I-kappaB kinase/NF-kappaB signaling [GO:0043123]; innate immune response [GO:0045087]; innate immune response [GO:0045087]; positive regulation of cell cycle [GO:0045787]; negative regulation of smooth muscle cell differentiation [GO:0051151]; positive regulation of G1/S transition of mitotic cell cycle [GO:1900087]; positive regulation of MDA-5 signaling pathway [GO:1900245]; positive regulation of RIG-I signaling pathway [GO:1900246];	-6	0.4120535750404241	1539	344	0.8047173029047974	481	932	0.6083854389726108	0.1963318639321866	1	1883	1413	0.0968798	0.2880162802386573
1211	RBP-Lib_ANKRD17_Pfam_006	0.406288	636	367	-0.303427	611	466	0.0514303	0.3548574989424061	0	0	1003	1077	ANKRD17_Pfam_006	Ankyrin repeat domain-containing protein 17	1720	1799	WKEVVRRSKKVSVPSTVISRVIGRGGCNINAIREFTGAHIDIDKQKDKTGDRIITIRGGTESTRQATQLINALIKDPDKE	ANKRD17	O75179	RBP Library	KH_1	80	TGGAAGGAGGTGGTGCGAAGGAGTAAGAAGGTCTCTGTTCCCTCAACGGTGATTTCCAGAGTAATCGGCCGGGGCGGGTGCAACATTAATGCTATCCGGGAATTCACCGGAGCCCACATAGATATCGATAAACAGAAAGACAAGACAGGTGATAGAATAATTACAATCAGGGGAGGGACTGAAAGCACTCGCCAGGCAACCCAACTGATCAACGCCCTCATTAAAGACCCTGACAAGGAG	blood vessel maturation [GO:0001955]; regulation of DNA replication [GO:0006275]; defense response to bacterium [GO:0042742]; positive regulation of I-kappaB kinase/NF-kappaB signaling [GO:0043123]; innate immune response [GO:0045087]; innate immune response [GO:0045087]; positive regulation of cell cycle [GO:0045787]; negative regulation of smooth muscle cell differentiation [GO:0051151]; positive regulation of G1/S transition of mitotic cell cycle [GO:1900087]; positive regulation of MDA-5 signaling pathway [GO:1900245]; positive regulation of RIG-I signaling pathway [GO:1900246];	6	0.1482679873346404	667	179	0.1939131688931638	195	577	0.1710905781139021	0.0228226	1	846	772	0.18509945083024731	0.2156242648950128
1212	RBP-Lib_ANXA2_001	0.8866061491481165	660	273	0.3520636577618691	791	383	0.6193349034549929	0.2672712456931237	0	0	933	1174	ANXA2_001	Annexin A2	1	80	MSTVHEILCKLSLEGDHSTPPSAYGSVKAYTNFDAERDALNIETAIKTKGVDEVTIVNILTNRSNAQRQDIAFAYQRRTK	ANXA2	P07355	RBP Library		80	ATGAGCACCGTACACGAAATCCTCTGCAAGCTGAGCCTTGAGGGGGACCATAGTACACCCCCTTCCGCATACGGATCAGTGAAGGCCTACACTAACTTTGACGCCGAAAGAGATGCCTTGAACATCGAGACCGCGATTAAGACTAAAGGCGTTGATGAGGTCACCATAGTGAACATTCTGACGAATCGGTCTAATGCACAAAGGCAGGACATCGCTTTCGCTTATCAGCGACGCACAAAA	angiogenesis [GO:0001525]; membrane raft assembly [GO:0001765]; positive regulation of receptor recycling [GO:0001921]; negative regulation of receptor internalization [GO:0002091]; vesicle budding from membrane [GO:0006900]; positive regulation of plasminogen activation [GO:0010756]; negative regulation of endopeptidase activity [GO:0010951]; positive regulation of vesicle fusion [GO:0031340]; negative regulation of low-density lipoprotein particle receptor catabolic process [GO:0032804]; osteoclast development [GO:0036035]; positive regulation of vacuole organization [GO:0044090]; calcium ion transmembrane transport [GO:0070588]; cell-cell adhesion [GO:0098609]; positive regulation of low-density lipoprotein particle clearance [GO:1905581]; positive regulation of low-density lipoprotein particle receptor binding [GO:1905597]; positive regulation of low-density lipoprotein receptor activity [GO:1905599]; positive regulation of receptor-mediated endocytosis involved in cholesterol transport [GO:1905602];	0	-1.16292	458	305	-0.383284	205	905	-0.773102	0.3898186561314534	0	763	1110	0.2808844451456751	0.10292125973155888
1213	RBP-Lib_ANXA2_002	-1.98962	162	492	0.7145359007813636	847	319	-0.637544	1.3520796637069128	0	0	654	1166	ANXA2_002	Annexin A2	11	90	LSLEGDHSTPPSAYGSVKAYTNFDAERDALNIETAIKTKGVDEVTIVNILTNRSNAQRQDIAFAYQRRTKKELASALKSA	ANXA2	P07355	RBP Library		80	CTGTCCCTGGAGGGCGACCACTCAACACCTCCCAGCGCTTACGGGAGCGTCAAGGCCTACACTAACTTTGACGCCGAACGAGATGCCCTTAACATTGAGACAGCTATAAAAACCAAAGGAGTTGACGAGGTGACGATCGTGAATATCCTCACCAACAGGAGTAATGCTCAGCGGCAGGATATTGCATTCGCATATCAAAGACGCACTAAGAAGGAACTGGCCTCTGCATTGAAATCCGCG	angiogenesis [GO:0001525]; membrane raft assembly [GO:0001765]; positive regulation of receptor recycling [GO:0001921]; negative regulation of receptor internalization [GO:0002091]; vesicle budding from membrane [GO:0006900]; positive regulation of plasminogen activation [GO:0010756]; negative regulation of endopeptidase activity [GO:0010951]; positive regulation of vesicle fusion [GO:0031340]; negative regulation of low-density lipoprotein particle receptor catabolic process [GO:0032804]; osteoclast development [GO:0036035]; positive regulation of vacuole organization [GO:0044090]; calcium ion transmembrane transport [GO:0070588]; cell-cell adhesion [GO:0098609]; positive regulation of low-density lipoprotein particle clearance [GO:1905581]; positive regulation of low-density lipoprotein particle receptor binding [GO:1905597]; positive regulation of low-density lipoprotein receptor activity [GO:1905599]; positive regulation of receptor-mediated endocytosis involved in cholesterol transport [GO:1905602];	1	0.2595295966415666	805	200	1.017869093651636	207	346	0.6386993451466012	0.3791697485050346	1	1005	553	0.0916397	0.2934817161941443
1214	RBP-Lib_ANXA2_003	-0.171616	1327	1143	-0.12794	1654	1117	-0.149778	0.0218382	0	0	2470	2771	ANXA2_003	Annexin A2	21	100	PSAYGSVKAYTNFDAERDALNIETAIKTKGVDEVTIVNILTNRSNAQRQDIAFAYQRRTKKELASALKSALSGHLETVIL	ANXA2	P07355	RBP Library		80	CCCTCAGCTTACGGGAGCGTTAAGGCCTACACAAATTTTGATGCGGAAAGGGACGCACTCAATATAGAAACCGCTATCAAGACTAAAGGAGTGGACGAGGTGACCATTGTCAACATCCTCACGAACCGGTCCAACGCTCAGAGACAGGATATTGCCTTCGCATATCAACGACGCACAAAAAAGGAGTTGGCCTCTGCACTGAAAAGTGCCCTGAGCGGCCACCTTGAGACCGTAATCCTG	angiogenesis [GO:0001525]; membrane raft assembly [GO:0001765]; positive regulation of receptor recycling [GO:0001921]; negative regulation of receptor internalization [GO:0002091]; vesicle budding from membrane [GO:0006900]; positive regulation of plasminogen activation [GO:0010756]; negative regulation of endopeptidase activity [GO:0010951]; positive regulation of vesicle fusion [GO:0031340]; negative regulation of low-density lipoprotein particle receptor catabolic process [GO:0032804]; osteoclast development [GO:0036035]; positive regulation of vacuole organization [GO:0044090]; calcium ion transmembrane transport [GO:0070588]; cell-cell adhesion [GO:0098609]; positive regulation of low-density lipoprotein particle clearance [GO:1905581]; positive regulation of low-density lipoprotein particle receptor binding [GO:1905597]; positive regulation of low-density lipoprotein receptor activity [GO:1905599]; positive regulation of receptor-mediated endocytosis involved in cholesterol transport [GO:1905602];	2	-0.0406072	1677	513	0.1774088314857657	573	1715	0.0684008	0.1090080300570807	1	2190	2288	0.15515532930600534	0.20047412457841826
1215	RBP-Lib_ANXA2_004	-0.869823	483	675	-0.446577	767	646	-0.6582	0.2116230026516548	0	0	1158	1413	ANXA2_004	Annexin A2	31	110	TNFDAERDALNIETAIKTKGVDEVTIVNILTNRSNAQRQDIAFAYQRRTKKELASALKSALSGHLETVILGLLKTPAQYD	ANXA2	P07355	RBP Library		80	ACTAACTTTGACGCCGAAAGGGACGCTCTCAACATTGAGACAGCCATCAAGACGAAGGGGGTGGATGAGGTCACAATCGTTAACATATTGACCAATCGCTCTAATGCGCAGCGGCAAGACATCGCTTTCGCCTATCAGCGAAGAACCAAAAAAGAACTTGCCTCAGCACTTAAGTCCGCACTGAGCGGACACCTGGAGACCGTGATTCTGGGCCTCCTGAAAACTCCCGCTCAGTACGAT	angiogenesis [GO:0001525]; membrane raft assembly [GO:0001765]; positive regulation of receptor recycling [GO:0001921]; negative regulation of receptor internalization [GO:0002091]; vesicle budding from membrane [GO:0006900]; positive regulation of plasminogen activation [GO:0010756]; negative regulation of endopeptidase activity [GO:0010951]; positive regulation of vesicle fusion [GO:0031340]; negative regulation of low-density lipoprotein particle receptor catabolic process [GO:0032804]; osteoclast development [GO:0036035]; positive regulation of vacuole organization [GO:0044090]; calcium ion transmembrane transport [GO:0070588]; cell-cell adhesion [GO:0098609]; positive regulation of low-density lipoprotein particle clearance [GO:1905581]; positive regulation of low-density lipoprotein particle receptor binding [GO:1905597]; positive regulation of low-density lipoprotein receptor activity [GO:1905599]; positive regulation of receptor-mediated endocytosis involved in cholesterol transport [GO:1905602];	1	-0.0322762	845	257	-0.478539	257	1212	-0.255408	0.2231314329400088	0	1102	1469	0.0892303	0.15743420968625815
1216	RBP-Lib_ANXA2_005	-0.484439	515	551	0.2854008261389448	1057	536	-0.099519	0.38492	0	0	1066	1593	ANXA2_005	Annexin A2	41	120	NIETAIKTKGVDEVTIVNILTNRSNAQRQDIAFAYQRRTKKELASALKSALSGHLETVILGLLKTPAQYDASELKASMKG	ANXA2	P07355	RBP Library		80	AACATCGAGACAGCTATTAAGACTAAGGGCGTGGACGAGGTCACGATTGTGAACATCCTGACCAATAGGAGCAATGCACAGCGGCAGGACATCGCATTCGCTTACCAGCGCAGAACAAAGAAAGAGCTGGCCAGTGCGCTTAAGTCAGCTCTGTCCGGGCACCTCGAAACTGTTATACTCGGTTTGCTTAAAACCCCCGCCCAATATGATGCCAGCGAACTGAAAGCCTCTATGAAGGGA	angiogenesis [GO:0001525]; membrane raft assembly [GO:0001765]; positive regulation of receptor recycling [GO:0001921]; negative regulation of receptor internalization [GO:0002091]; vesicle budding from membrane [GO:0006900]; positive regulation of plasminogen activation [GO:0010756]; negative regulation of endopeptidase activity [GO:0010951]; positive regulation of vesicle fusion [GO:0031340]; negative regulation of low-density lipoprotein particle receptor catabolic process [GO:0032804]; osteoclast development [GO:0036035]; positive regulation of vacuole organization [GO:0044090]; calcium ion transmembrane transport [GO:0070588]; cell-cell adhesion [GO:0098609]; positive regulation of low-density lipoprotein particle clearance [GO:1905581]; positive regulation of low-density lipoprotein particle receptor binding [GO:1905597]; positive regulation of low-density lipoprotein receptor activity [GO:1905599]; positive regulation of receptor-mediated endocytosis involved in cholesterol transport [GO:1905602];	4	-1.71135	422	411	-0.425829	278	1264	-1.06859	0.6427626349478128	0	833	1542	0.1624305589805486	0.0788679
1217	RBP-Lib_ANXA2_006	0.0080871	1290	981	-0.510116	1452	1278	-0.251014	0.2591015638253703	0	0	2271	2730	ANXA2_006	Annexin A2	51	130	VDEVTIVNILTNRSNAQRQDIAFAYQRRTKKELASALKSALSGHLETVILGLLKTPAQYDASELKASMKGLGTDEDSLIE	ANXA2	P07355	RBP Library		80	GTGGACGAAGTTACTATCGTCAATATTCTGACAAACAGATCTAACGCACAAAGGCAGGATATCGCCTTCGCGTACCAGCGGCGCACCAAGAAAGAGTTGGCTTCAGCCCTGAAATCCGCCCTCAGCGGCCACCTGGAGACCGTGATACTTGGACTGCTGAAAACACCCGCTCAGTATGACGCAAGCGAACTTAAGGCCTCCATGAAGGGTTTGGGGACGGATGAAGACAGTCTCATTGAG	angiogenesis [GO:0001525]; membrane raft assembly [GO:0001765]; positive regulation of receptor recycling [GO:0001921]; negative regulation of receptor internalization [GO:0002091]; vesicle budding from membrane [GO:0006900]; positive regulation of plasminogen activation [GO:0010756]; negative regulation of endopeptidase activity [GO:0010951]; positive regulation of vesicle fusion [GO:0031340]; negative regulation of low-density lipoprotein particle receptor catabolic process [GO:0032804]; osteoclast development [GO:0036035]; positive regulation of vacuole organization [GO:0044090]; calcium ion transmembrane transport [GO:0070588]; cell-cell adhesion [GO:0098609]; positive regulation of low-density lipoprotein particle clearance [GO:1905581]; positive regulation of low-density lipoprotein particle receptor binding [GO:1905597]; positive regulation of low-density lipoprotein receptor activity [GO:1905599]; positive regulation of receptor-mediated endocytosis involved in cholesterol transport [GO:1905602];	-1	-1.23544	1121	785	-0.908942	380	2415	-1.07219	0.1632479829780492	0	1906	2795	0.1409163521939798	0.0786033
1218	RBP-Lib_ANXA2_007	-0.467485	1533	1621	-0.438891	1917	1606	-0.453188	0.0142971	0	0	3154	3523	ANXA2_007	Annexin A2	61	140	TNRSNAQRQDIAFAYQRRTKKELASALKSALSGHLETVILGLLKTPAQYDASELKASMKGLGTDEDSLIEIICSRTNQEL	ANXA2	P07355	RBP Library		80	ACAAACAGGAGTAATGCCCAGCGCCAGGATATCGCATTCGCCTACCAAAGACGAACGAAGAAGGAACTGGCGTCTGCTCTGAAAAGCGCCCTGTCTGGGCACTTGGAGACCGTGATCTTGGGTCTCCTGAAGACACCCGCCCAGTATGATGCTTCCGAGCTCAAAGCAAGCATGAAAGGCCTGGGAACTGACGAAGACTCCCTTATAGAAATTATTTGCTCACGGACCAACCAGGAGCTT	angiogenesis [GO:0001525]; membrane raft assembly [GO:0001765]; positive regulation of receptor recycling [GO:0001921]; negative regulation of receptor internalization [GO:0002091]; vesicle budding from membrane [GO:0006900]; positive regulation of plasminogen activation [GO:0010756]; negative regulation of endopeptidase activity [GO:0010951]; positive regulation of vesicle fusion [GO:0031340]; negative regulation of low-density lipoprotein particle receptor catabolic process [GO:0032804]; osteoclast development [GO:0036035]; positive regulation of vacuole organization [GO:0044090]; calcium ion transmembrane transport [GO:0070588]; cell-cell adhesion [GO:0098609]; positive regulation of low-density lipoprotein particle clearance [GO:1905581]; positive regulation of low-density lipoprotein particle receptor binding [GO:1905597]; positive regulation of low-density lipoprotein receptor activity [GO:1905599]; positive regulation of receptor-mediated endocytosis involved in cholesterol transport [GO:1905602];	1	-0.617754	1490	680	-0.409853	604	2716	-0.513803	0.1039504231216244	0	2170	3320	0.11414228613462404	0.1281240376866802
1219	RBP-Lib_ANXA2_008	-0.514151	868	948	0.0944187	1363	789	-0.209866	0.3042848263187058	0	0	1816	2152	ANXA2_008	Annexin A2	71	150	IAFAYQRRTKKELASALKSALSGHLETVILGLLKTPAQYDASELKASMKGLGTDEDSLIEIICSRTNQELQEINRVYKEM	ANXA2	P07355	RBP Library		80	ATTGCTTTCGCCTACCAAAGACGGACAAAGAAAGAGCTCGCCAGCGCGTTGAAGAGCGCACTGTCCGGACACCTGGAAACTGTGATCCTGGGTTTGCTGAAAACGCCCGCCCAGTACGACGCAAGTGAGCTTAAGGCTTCAATGAAGGGGCTTGGCACCGATGAAGACTCTCTGATTGAAATCATATGCTCCAGGACCAACCAGGAGCTCCAGGAGATCAATCGCGTCTATAAAGAGATG	angiogenesis [GO:0001525]; membrane raft assembly [GO:0001765]; positive regulation of receptor recycling [GO:0001921]; negative regulation of receptor internalization [GO:0002091]; vesicle budding from membrane [GO:0006900]; positive regulation of plasminogen activation [GO:0010756]; negative regulation of endopeptidase activity [GO:0010951]; positive regulation of vesicle fusion [GO:0031340]; negative regulation of low-density lipoprotein particle receptor catabolic process [GO:0032804]; osteoclast development [GO:0036035]; positive regulation of vacuole organization [GO:0044090]; calcium ion transmembrane transport [GO:0070588]; cell-cell adhesion [GO:0098609]; positive regulation of low-density lipoprotein particle clearance [GO:1905581]; positive regulation of low-density lipoprotein particle receptor binding [GO:1905597]; positive regulation of low-density lipoprotein receptor activity [GO:1905599]; positive regulation of receptor-mediated endocytosis involved in cholesterol transport [GO:1905602];	0	-0.478725	1315	545	-0.890369	365	2290	-0.684547	0.2058221716787893	0	1860	2655	0.146637	0.11107576317407661
1220	RBP-Lib_ANXA2_009	-0.0142322	1120	865	0.127797	1996	1129	0.0567822	0.0710144	0	0	1985	3125	ANXA2_009	Annexin A2	81	160	KELASALKSALSGHLETVILGLLKTPAQYDASELKASMKGLGTDEDSLIEIICSRTNQELQEINRVYKEMYKTDLEKDII	ANXA2	P07355	RBP Library		80	AAGGAACTTGCCAGTGCGCTTAAGTCCGCATTGTCCGGACACCTCGAGACAGTCATCTTGGGTCTGCTCAAAACTCCCGCCCAGTACGACGCTTCTGAGCTGAAGGCTAGCATGAAGGGGCTCGGCACCGACGAGGATTCACTGATTGAGATAATTTGCAGCAGAACCAATCAGGAACTGCAAGAAATCAACAGGGTGTATAAAGAAATGTACAAAACGGACCTGGAGAAGGATATTATC	angiogenesis [GO:0001525]; membrane raft assembly [GO:0001765]; positive regulation of receptor recycling [GO:0001921]; negative regulation of receptor internalization [GO:0002091]; vesicle budding from membrane [GO:0006900]; positive regulation of plasminogen activation [GO:0010756]; negative regulation of endopeptidase activity [GO:0010951]; positive regulation of vesicle fusion [GO:0031340]; negative regulation of low-density lipoprotein particle receptor catabolic process [GO:0032804]; osteoclast development [GO:0036035]; positive regulation of vacuole organization [GO:0044090]; calcium ion transmembrane transport [GO:0070588]; cell-cell adhesion [GO:0098609]; positive regulation of low-density lipoprotein particle clearance [GO:1905581]; positive regulation of low-density lipoprotein particle receptor binding [GO:1905597]; positive regulation of low-density lipoprotein receptor activity [GO:1905599]; positive regulation of receptor-mediated endocytosis involved in cholesterol transport [GO:1905602];	-4	-0.705767	1542	748	-0.487401	451	2140	-0.596584	0.1091827511570988	0	2290	2591	0.18592555774862457	0.11963598114431812
1221	RBP-Lib_ANXA2_010	-0.426348	1120	1151	-0.217258	1094	786	-0.321803	0.1045449505565475	0	0	2271	1880	ANXA2_010	Annexin A2	91	170	LSGHLETVILGLLKTPAQYDASELKASMKGLGTDEDSLIEIICSRTNQELQEINRVYKEMYKTDLEKDIISDTSGDFRKL	ANXA2	P07355	RBP Library		80	CTGTCAGGGCACCTTGAGACCGTGATCTTGGGCCTGCTCAAAACACCCGCCCAATACGACGCAAGCGAGCTGAAAGCTTCTATGAAGGGTCTGGGCACTGACGAGGATTCCCTCATTGAAATCATTTGCAGTAGAACCAATCAGGAACTGCAGGAGATCAACCGGGTCTATAAAGAAATGTACAAGACAGACTTGGAGAAGGATATTATATCCGATACGAGCGGAGACTTCAGGAAGCTT	angiogenesis [GO:0001525]; membrane raft assembly [GO:0001765]; positive regulation of receptor recycling [GO:0001921]; negative regulation of receptor internalization [GO:0002091]; vesicle budding from membrane [GO:0006900]; positive regulation of plasminogen activation [GO:0010756]; negative regulation of endopeptidase activity [GO:0010951]; positive regulation of vesicle fusion [GO:0031340]; negative regulation of low-density lipoprotein particle receptor catabolic process [GO:0032804]; osteoclast development [GO:0036035]; positive regulation of vacuole organization [GO:0044090]; calcium ion transmembrane transport [GO:0070588]; cell-cell adhesion [GO:0098609]; positive regulation of low-density lipoprotein particle clearance [GO:1905581]; positive regulation of low-density lipoprotein particle receptor binding [GO:1905597]; positive regulation of low-density lipoprotein receptor activity [GO:1905599]; positive regulation of receptor-mediated endocytosis involved in cholesterol transport [GO:1905602];	-5	-0.65859	901	423	-0.482299	460	2175	-0.570445	0.0881452	0	1324	2635	0.13129018704509424	0.12227037073961733
1222	RBP-Lib_ANXA2_011	1.0557249929900805	1563	575	0.1758260671588187	1592	871	0.6157755300744496	0.4399494629156309	0	0	2138	2463	ANXA2_011	Annexin A2	101	180	GLLKTPAQYDASELKASMKGLGTDEDSLIEIICSRTNQELQEINRVYKEMYKTDLEKDIISDTSGDFRKLMVALAKGRRA	ANXA2	P07355	RBP Library		80	GGCCTGTTGAAAACGCCCGCTCAGTACGATGCGTCTGAACTGAAAGCCAGTATGAAGGGACTGGGTACTGACGAGGATTCCCTGATCGAGATTATTTGCAGCCGGACCAACCAGGAGCTCCAAGAAATCAATAGGGTCTACAAGGAAATGTATAAGACCGATCTCGAGAAAGACATAATCAGCGACACATCAGGGGACTTCCGAAAGTTGATGGTGGCACTTGCCAAGGGCAGACGCGCT	angiogenesis [GO:0001525]; membrane raft assembly [GO:0001765]; positive regulation of receptor recycling [GO:0001921]; negative regulation of receptor internalization [GO:0002091]; vesicle budding from membrane [GO:0006900]; positive regulation of plasminogen activation [GO:0010756]; negative regulation of endopeptidase activity [GO:0010951]; positive regulation of vesicle fusion [GO:0031340]; negative regulation of low-density lipoprotein particle receptor catabolic process [GO:0032804]; osteoclast development [GO:0036035]; positive regulation of vacuole organization [GO:0044090]; calcium ion transmembrane transport [GO:0070588]; cell-cell adhesion [GO:0098609]; positive regulation of low-density lipoprotein particle clearance [GO:1905581]; positive regulation of low-density lipoprotein particle receptor binding [GO:1905597]; positive regulation of low-density lipoprotein receptor activity [GO:1905599]; positive regulation of receptor-mediated endocytosis involved in cholesterol transport [GO:1905602];	-1	-0.252026	1279	453	0.1177929828727501	394	1229	-0.0671164	0.1849094303115181	0	1732	1623	0.28023615662656415	0.18158948442147527
1223	RBP-Lib_ANXA2_012	0.2184676791030252	639	420	-0.0835846	481	315	0.0674415	0.1510261292531138	0	0	1059	796	ANXA2_012	Annexin A2	111	190	ASELKASMKGLGTDEDSLIEIICSRTNQELQEINRVYKEMYKTDLEKDIISDTSGDFRKLMVALAKGRRAEDGSVIDYEL	ANXA2	P07355	RBP Library		80	GCCAGCGAATTGAAGGCGTCCATGAAAGGGCTCGGTACAGACGAAGACAGTCTGATCGAGATTATATGCTCTCGCACGAACCAGGAGCTCCAAGAGATTAATAGAGTCTACAAGGAGATGTATAAGACCGACCTGGAGAAGGATATCATCTCAGACACTTCCGGCGATTTCCGGAAACTTATGGTTGCTCTGGCCAAAGGCAGGCGAGCAGAAGATGGAAGCGTGATTGATTACGAACTG	angiogenesis [GO:0001525]; membrane raft assembly [GO:0001765]; positive regulation of receptor recycling [GO:0001921]; negative regulation of receptor internalization [GO:0002091]; vesicle budding from membrane [GO:0006900]; positive regulation of plasminogen activation [GO:0010756]; negative regulation of endopeptidase activity [GO:0010951]; positive regulation of vesicle fusion [GO:0031340]; negative regulation of low-density lipoprotein particle receptor catabolic process [GO:0032804]; osteoclast development [GO:0036035]; positive regulation of vacuole organization [GO:0044090]; calcium ion transmembrane transport [GO:0070588]; cell-cell adhesion [GO:0098609]; positive regulation of low-density lipoprotein particle clearance [GO:1905581]; positive regulation of low-density lipoprotein particle receptor binding [GO:1905597]; positive regulation of low-density lipoprotein receptor activity [GO:1905599]; positive regulation of receptor-mediated endocytosis involved in cholesterol transport [GO:1905602];	-5	-0.238922	510	179	-0.0802693	166	594	-0.159595	0.0793261	0	689	760	0.18757544737344817	0.16942490954602601
1224	RBP-Lib_ANXA2_013	0.6830798521285711	823	392	0.3154830386949921	1039	516	0.4992814454117816	0.1837984067167895	0	0	1215	1555	ANXA2_013	Annexin A2	121	200	LGTDEDSLIEIICSRTNQELQEINRVYKEMYKTDLEKDIISDTSGDFRKLMVALAKGRRAEDGSVIDYELIDQDARDLYD	ANXA2	P07355	RBP Library		80	CTGGGGACGGATGAAGACTCACTGATCGAAATCATTTGCTCCCGCACTAACCAGGAGTTGCAAGAAATCAATAGGGTCTACAAGGAGATGTATAAGACCGATCTCGAGAAAGATATTATTAGCGACACAAGTGGTGACTTCCGAAAACTCATGGTTGCCCTGGCCAAGGGAAGAAGAGCAGAGGATGGCTCTGTGATAGACTATGAGCTTATCGATCAGGATGCTCGGGACCTGTACGAC	angiogenesis [GO:0001525]; membrane raft assembly [GO:0001765]; positive regulation of receptor recycling [GO:0001921]; negative regulation of receptor internalization [GO:0002091]; vesicle budding from membrane [GO:0006900]; positive regulation of plasminogen activation [GO:0010756]; negative regulation of endopeptidase activity [GO:0010951]; positive regulation of vesicle fusion [GO:0031340]; negative regulation of low-density lipoprotein particle receptor catabolic process [GO:0032804]; osteoclast development [GO:0036035]; positive regulation of vacuole organization [GO:0044090]; calcium ion transmembrane transport [GO:0070588]; cell-cell adhesion [GO:0098609]; positive regulation of low-density lipoprotein particle clearance [GO:1905581]; positive regulation of low-density lipoprotein particle receptor binding [GO:1905597]; positive regulation of low-density lipoprotein receptor activity [GO:1905599]; positive regulation of receptor-mediated endocytosis involved in cholesterol transport [GO:1905602];	-9	0.6736567235614126	1373	256	-0.391595	284	1261	0.1410308232634552	0.5326259002979573	1	1629	1545	0.2593310625705502	0.21111465302321564
1225	RBP-Lib_ANXA2_014	0.3831149818002979	382	224	0.177282	494	270	0.2801984857740894	0.1029164960262084	0	0	606	764	ANXA2_014	Annexin A2	131	210	IICSRTNQELQEINRVYKEMYKTDLEKDIISDTSGDFRKLMVALAKGRRAEDGSVIDYELIDQDARDLYDAGVKRKGTDV	ANXA2	P07355	RBP Library		80	ATTATTTGCTCCCGAACCAATCAGGAACTCCAAGAGATTAACCGCGTGTACAAGGAAATGTATAAAACTGATCTGGAGAAGGACATCATCAGCGATACATCTGGGGATTTCCGGAAGCTTATGGTGGCCTTGGCCAAAGGTAGGAGGGCAGAAGACGGATCAGTAATAGACTATGAGCTGATCGATCAGGACGCGAGAGACCTGTACGATGCTGGCGTTAAAAGAAAGGGCACGGACGTC	angiogenesis [GO:0001525]; membrane raft assembly [GO:0001765]; positive regulation of receptor recycling [GO:0001921]; negative regulation of receptor internalization [GO:0002091]; vesicle budding from membrane [GO:0006900]; positive regulation of plasminogen activation [GO:0010756]; negative regulation of endopeptidase activity [GO:0010951]; positive regulation of vesicle fusion [GO:0031340]; negative regulation of low-density lipoprotein particle receptor catabolic process [GO:0032804]; osteoclast development [GO:0036035]; positive regulation of vacuole organization [GO:0044090]; calcium ion transmembrane transport [GO:0070588]; cell-cell adhesion [GO:0098609]; positive regulation of low-density lipoprotein particle clearance [GO:1905581]; positive regulation of low-density lipoprotein particle receptor binding [GO:1905597]; positive regulation of low-density lipoprotein receptor activity [GO:1905599]; positive regulation of receptor-mediated endocytosis involved in cholesterol transport [GO:1905602];	-3	0.3459188614915704	594	139	0.4553339734578961	175	432	0.4006264174747332	0.0547076	1	733	607	0.22175188441588783	0.25207283651759393
1226	RBP-Lib_ANXA2_015	0.0570398	1325	974	-0.231998	1335	969	-0.0874794	0.1445191158519328	0	0	2299	2304	ANXA2_015	Annexin A2	141	220	QEINRVYKEMYKTDLEKDIISDTSGDFRKLMVALAKGRRAEDGSVIDYELIDQDARDLYDAGVKRKGTDVPKWISIMTER	ANXA2	P07355	RBP Library		80	CAAGAAATTAACCGCGTGTATAAAGAGATGTACAAGACAGATCTTGAGAAGGACATTATCTCAGATACCTCCGGTGACTTCAGGAAGCTGATGGTAGCTCTGGCCAAAGGCCGGAGAGCGGAAGATGGCAGCGTTATTGATTACGAGTTGATAGACCAGGATGCCCGAGACCTCTATGACGCAGGGGTCAAAAGAAAGGGAACGGACGTGCCCAAGTGGATCTCTATCATGACTGAAAGG	angiogenesis [GO:0001525]; membrane raft assembly [GO:0001765]; positive regulation of receptor recycling [GO:0001921]; negative regulation of receptor internalization [GO:0002091]; vesicle budding from membrane [GO:0006900]; positive regulation of plasminogen activation [GO:0010756]; negative regulation of endopeptidase activity [GO:0010951]; positive regulation of vesicle fusion [GO:0031340]; negative regulation of low-density lipoprotein particle receptor catabolic process [GO:0032804]; osteoclast development [GO:0036035]; positive regulation of vacuole organization [GO:0044090]; calcium ion transmembrane transport [GO:0070588]; cell-cell adhesion [GO:0098609]; positive regulation of low-density lipoprotein particle clearance [GO:1905581]; positive regulation of low-density lipoprotein particle receptor binding [GO:1905597]; positive regulation of low-density lipoprotein receptor activity [GO:1905599]; positive regulation of receptor-mediated endocytosis involved in cholesterol transport [GO:1905602];	-2	-0.230166	1181	412	-0.224011	406	1605	-0.227089	0.00307758	0	1593	2011	0.16419363975763412	0.16091383369190945
1227	RBP-Lib_ANXA2_016	-0.956325	372	552	0.1762894164210758	1044	571	-0.390018	0.5663069931345299	0	0	924	1615	ANXA2_016	Annexin A2	151	230	YKTDLEKDIISDTSGDFRKLMVALAKGRRAEDGSVIDYELIDQDARDLYDAGVKRKGTDVPKWISIMTERSVPHLQKVFD	ANXA2	P07355	RBP Library		80	TACAAGACTGACCTGGAGAAAGACATCATTTCCGACACAAGCGGCGACTTTAGGAAACTCATGGTGGCCCTTGCGAAGGGCCGACGCGCCGAAGACGGATCAGTGATTGATTACGAGCTGATCGATCAGGATGCAAGAGACTTGTATGATGCTGGTGTTAAGAGGAAGGGGACCGATGTACCTAAGTGGATCAGTATAATGACGGAACGGTCTGTGCCCCACCTGCAAAAAGTCTTCGAT	angiogenesis [GO:0001525]; membrane raft assembly [GO:0001765]; positive regulation of receptor recycling [GO:0001921]; negative regulation of receptor internalization [GO:0002091]; vesicle budding from membrane [GO:0006900]; positive regulation of plasminogen activation [GO:0010756]; negative regulation of endopeptidase activity [GO:0010951]; positive regulation of vesicle fusion [GO:0031340]; negative regulation of low-density lipoprotein particle receptor catabolic process [GO:0032804]; osteoclast development [GO:0036035]; positive regulation of vacuole organization [GO:0044090]; calcium ion transmembrane transport [GO:0070588]; cell-cell adhesion [GO:0098609]; positive regulation of low-density lipoprotein particle clearance [GO:1905581]; positive regulation of low-density lipoprotein particle receptor binding [GO:1905597]; positive regulation of low-density lipoprotein receptor activity [GO:1905599]; positive regulation of receptor-mediated endocytosis involved in cholesterol transport [GO:1905602];	-2	0.612227	1398	272	-0.184163	356	1369	0.2140318405184716	0.3981947770209373	1	1670	1725	0.12227081758098107	0.2221733302843265
1228	RBP-Lib_ANXA2_017	0.6228620466331806	1474	732	0.3671947119418317	1966	942	0.4950283792875061	0.1278336673456744	0	0	2206	2908	ANXA2_017	Annexin A2	161	240	SDTSGDFRKLMVALAKGRRAEDGSVIDYELIDQDARDLYDAGVKRKGTDVPKWISIMTERSVPHLQKVFDRYKSYSPYDM	ANXA2	P07355	RBP Library		80	TCCGACACTAGCGGCGACTTCCGGAAGTTGATGGTGGCGCTGGCAAAGGGGCGCCGAGCCGAAGACGGAAGCGTGATAGACTACGAGCTCATTGACCAGGACGCTAGAGATCTTTACGATGCCGGCGTAAAAAGAAAAGGTACAGATGTTCCCAAGTGGATCAGTATCATGACCGAGAGGTCCGTGCCACACCTGCAAAAGGTCTTTGATAGGTATAAATCATACTCTCCTTATGATATG	angiogenesis [GO:0001525]; membrane raft assembly [GO:0001765]; positive regulation of receptor recycling [GO:0001921]; negative regulation of receptor internalization [GO:0002091]; vesicle budding from membrane [GO:0006900]; positive regulation of plasminogen activation [GO:0010756]; negative regulation of endopeptidase activity [GO:0010951]; positive regulation of vesicle fusion [GO:0031340]; negative regulation of low-density lipoprotein particle receptor catabolic process [GO:0032804]; osteoclast development [GO:0036035]; positive regulation of vacuole organization [GO:0044090]; calcium ion transmembrane transport [GO:0070588]; cell-cell adhesion [GO:0098609]; positive regulation of low-density lipoprotein particle clearance [GO:1905581]; positive regulation of low-density lipoprotein particle receptor binding [GO:1905597]; positive regulation of low-density lipoprotein receptor activity [GO:1905599]; positive regulation of receptor-mediated endocytosis involved in cholesterol transport [GO:1905602];	0	0.8323360350567849	1820	304	0.3713615326243157	678	1774	0.6018487838405503	0.2304872512162345	1	2124	2452	0.2585795759861572	0.2868448806614912
1229	RBP-Lib_ANXA2_018	1.8253446795350177	760	164	-0.570037	303	278	0.6276539727492478	1.1976907067857698	0	0	924	581	ANXA2_018	Annexin A2	171	250	MVALAKGRRAEDGSVIDYELIDQDARDLYDAGVKRKGTDVPKWISIMTERSVPHLQKVFDRYKSYSPYDMLESIRKEVKG	ANXA2	P07355	RBP Library		80	ATGGTCGCACTCGCCAAGGGACGGAGGGCTGAGGATGGCAGCGTGATCGATTATGAGCTGATTGACCAGGACGCGAGAGACTTGTACGACGCCGGTGTGAAAAGGAAGGGGACAGATGTCCCCAAATGGATATCTATCATGACCGAACGAAGTGTTCCTCACCTGCAAAAGGTATTCGATCGCTACAAAAGCTATTCACCATACGACATGCTTGAGTCCATTAGAAAGGAAGTGAAGGGC	angiogenesis [GO:0001525]; membrane raft assembly [GO:0001765]; positive regulation of receptor recycling [GO:0001921]; negative regulation of receptor internalization [GO:0002091]; vesicle budding from membrane [GO:0006900]; positive regulation of plasminogen activation [GO:0010756]; negative regulation of endopeptidase activity [GO:0010951]; positive regulation of vesicle fusion [GO:0031340]; negative regulation of low-density lipoprotein particle receptor catabolic process [GO:0032804]; osteoclast development [GO:0036035]; positive regulation of vacuole organization [GO:0044090]; calcium ion transmembrane transport [GO:0070588]; cell-cell adhesion [GO:0098609]; positive regulation of low-density lipoprotein particle clearance [GO:1905581]; positive regulation of low-density lipoprotein particle receptor binding [GO:1905597]; positive regulation of low-density lipoprotein receptor activity [GO:1905599]; positive regulation of receptor-mediated endocytosis involved in cholesterol transport [GO:1905602];	1												0.28240179953976396
1230	RBP-Lib_ANXA2_019	0.4863791117196454	1700	928	0.3635181070414335	1630	783	0.4249486093805394	0.0614305	0	0	2628	2413	ANXA2_019	Annexin A2	181	260	EDGSVIDYELIDQDARDLYDAGVKRKGTDVPKWISIMTERSVPHLQKVFDRYKSYSPYDMLESIRKEVKGDLENAFLNLV	ANXA2	P07355	RBP Library		80	GAAGATGGCAGCGTGATCGACTACGAGCTCATCGACCAGGATGCTAGGGATCTCTACGACGCCGGTGTAAAGCGGAAGGGGACAGACGTTCCAAAATGGATTAGTATTATGACCGAGCGCTCTGTCCCTCACCTGCAAAAAGTGTTCGATAGATACAAGTCATATAGCCCCTATGATATGTTGGAATCCATACGAAAGGAGGTGAAAGGAGACCTGGAAAACGCATTTCTTAATCTGGTC	angiogenesis [GO:0001525]; membrane raft assembly [GO:0001765]; positive regulation of receptor recycling [GO:0001921]; negative regulation of receptor internalization [GO:0002091]; vesicle budding from membrane [GO:0006900]; positive regulation of plasminogen activation [GO:0010756]; negative regulation of endopeptidase activity [GO:0010951]; positive regulation of vesicle fusion [GO:0031340]; negative regulation of low-density lipoprotein particle receptor catabolic process [GO:0032804]; osteoclast development [GO:0036035]; positive regulation of vacuole organization [GO:0044090]; calcium ion transmembrane transport [GO:0070588]; cell-cell adhesion [GO:0098609]; positive regulation of low-density lipoprotein particle clearance [GO:1905581]; positive regulation of low-density lipoprotein particle receptor binding [GO:1905597]; positive regulation of low-density lipoprotein receptor activity [GO:1905599]; positive regulation of receptor-mediated endocytosis involved in cholesterol transport [GO:1905602];	-4	-0.334103	1507	565	-0.90617	411	2607	-0.620136	0.286034	0	2072	3018	0.24631971711654665	0.11729813095013952
1231	RBP-Lib_ANXA2_020	0.3783598660375994	1336	786	0.4315450256893287	2311	1059	0.404952	0.0265926	0	0	2122	3370	ANXA2_020	Annexin A2	191	270	IDQDARDLYDAGVKRKGTDVPKWISIMTERSVPHLQKVFDRYKSYSPYDMLESIRKEVKGDLENAFLNLVQCIQNKPLYF	ANXA2	P07355	RBP Library		80	ATTGACCAGGATGCACGCGACCTGTATGACGCCGGAGTGAAACGGAAGGGCACCGATGTCCCGAAGTGGATTAGTATCATGACAGAGCGAAGCGTTCCTCACCTGCAAAAAGTGTTCGATAGATACAAATCTTACTCACCATATGACATGCTTGAATCCATCAGGAAGGAAGTGAAGGGGGATCTCGAGAACGCTTTCCTCAACCTGGTACAGTGCATACAGAATAAGCCCTTGTACTTT	angiogenesis [GO:0001525]; membrane raft assembly [GO:0001765]; positive regulation of receptor recycling [GO:0001921]; negative regulation of receptor internalization [GO:0002091]; vesicle budding from membrane [GO:0006900]; positive regulation of plasminogen activation [GO:0010756]; negative regulation of endopeptidase activity [GO:0010951]; positive regulation of vesicle fusion [GO:0031340]; negative regulation of low-density lipoprotein particle receptor catabolic process [GO:0032804]; osteoclast development [GO:0036035]; positive regulation of vacuole organization [GO:0044090]; calcium ion transmembrane transport [GO:0070588]; cell-cell adhesion [GO:0098609]; positive regulation of low-density lipoprotein particle clearance [GO:1905581]; positive regulation of low-density lipoprotein particle receptor binding [GO:1905597]; positive regulation of low-density lipoprotein receptor activity [GO:1905599]; positive regulation of receptor-mediated endocytosis involved in cholesterol transport [GO:1905602];	1	-0.119941	1677	542	-0.00866224	595	2026	-0.0643017	0.0556395	0	2219	2621	0.24286458208360462	0.18196889490966617
1232	RBP-Lib_ANXA2_022	0.8575184448608909	1514	639	0.63774	1795	713	0.7476293311707254	0.1098891136901654	0	0	2153	2508	ANXA2_022	Annexin A2	211	290	PKWISIMTERSVPHLQKVFDRYKSYSPYDMLESIRKEVKGDLENAFLNLVQCIQNKPLYFADRLYDSMKGKGTRDKVLIR	ANXA2	P07355	RBP Library		80	CCAAAATGGATAAGCATTATGACAGAAAGGTCTGTGCCGCACCTGCAGAAGGTATTTGACAGGTATAAGTCCTACAGCCCTTACGATATGCTGGAGAGTATCCGAAAAGAGGTTAAGGGAGATCTCGAAAATGCCTTCTTGAACCTCGTGCAATGCATCCAGAACAAGCCCCTGTACTTCGCTGACCGGCTGTATGATTCAATGAAAGGCAAGGGGACCAGAGACAAAGTCCTTATTCGC	angiogenesis [GO:0001525]; membrane raft assembly [GO:0001765]; positive regulation of receptor recycling [GO:0001921]; negative regulation of receptor internalization [GO:0002091]; vesicle budding from membrane [GO:0006900]; positive regulation of plasminogen activation [GO:0010756]; negative regulation of endopeptidase activity [GO:0010951]; positive regulation of vesicle fusion [GO:0031340]; negative regulation of low-density lipoprotein particle receptor catabolic process [GO:0032804]; osteoclast development [GO:0036035]; positive regulation of vacuole organization [GO:0044090]; calcium ion transmembrane transport [GO:0070588]; cell-cell adhesion [GO:0098609]; positive regulation of low-density lipoprotein particle clearance [GO:1905581]; positive regulation of low-density lipoprotein particle receptor binding [GO:1905597]; positive regulation of low-density lipoprotein receptor activity [GO:1905599]; positive regulation of receptor-mediated endocytosis involved in cholesterol transport [GO:1905602];	5	-0.336609	1318	495	0.036064	455	1502	-0.150273	0.1863366239527153	0	1813	1957	0.3046113288695621	0.170625
1233	RBP-Lib_ANXA2_023	-0.443407	1228	1277	0.8648022129614087	3203	1087	0.2106976622255089	0.6541045507358997	0	0	2505	4290	ANXA2_023	Annexin A2	221	300	SVPHLQKVFDRYKSYSPYDMLESIRKEVKGDLENAFLNLVQCIQNKPLYFADRLYDSMKGKGTRDKVLIRIMVSRSEVDM	ANXA2	P07355	RBP Library		80	TCAGTCCCTCACCTGCAGAAAGTTTTTGACCGGTACAAGAGCTACTCTCCATATGACATGCTGGAGTCCATCCGAAAGGAAGTGAAGGGAGACCTGGAAAACGCTTTCCTCAACCTTGTCCAGTGCATTCAAAATAAGCCCCTCTATTTCGCCGACAGACTGTACGATAGCATGAAGGGGAAAGGCACCAGGGATAAAGTATTGATCCGCATAATGGTGTCCAGGAGTGAGGTGGATATG	angiogenesis [GO:0001525]; membrane raft assembly [GO:0001765]; positive regulation of receptor recycling [GO:0001921]; negative regulation of receptor internalization [GO:0002091]; vesicle budding from membrane [GO:0006900]; positive regulation of plasminogen activation [GO:0010756]; negative regulation of endopeptidase activity [GO:0010951]; positive regulation of vesicle fusion [GO:0031340]; negative regulation of low-density lipoprotein particle receptor catabolic process [GO:0032804]; osteoclast development [GO:0036035]; positive regulation of vacuole organization [GO:0044090]; calcium ion transmembrane transport [GO:0070588]; cell-cell adhesion [GO:0098609]; positive regulation of low-density lipoprotein particle clearance [GO:1905581]; positive regulation of low-density lipoprotein particle receptor binding [GO:1905597]; positive regulation of low-density lipoprotein receptor activity [GO:1905599]; positive regulation of receptor-mediated endocytosis involved in cholesterol transport [GO:1905602];	3	-1.06053	1280	794	-0.98645	381	2555	-1.02349	0.0370381	0	2074	2936	0.21032949231065784	0.0822408
1234	RBP-Lib_ANXA2_024	1.4915524912578633	1787	486	-0.24784	1146	841	0.6218560924868292	0.869696	0	0	2273	1987	ANXA2_024	Annexin A2	231	310	RYKSYSPYDMLESIRKEVKGDLENAFLNLVQCIQNKPLYFADRLYDSMKGKGTRDKVLIRIMVSRSEVDMLKIRSEFKRK	ANXA2	P07355	RBP Library		80	CGGTACAAGTCTTACTCACCTTACGATATGCTGGAGTCCATCCGAAAGGAAGTGAAAGGGGACCTTGAAAATGCTTTCCTGAACCTGGTCCAGTGCATACAAAACAAGCCCCTCTATTTCGCCGATAGGCTCTATGACAGCATGAAGGGAAAAGGCACCCGCGATAAGGTGCTGATCAGGATTATGGTATCCAGAAGTGAGGTTGACATGTTGAAAATTCGGAGCGAGTTTAAGAGAAAA	angiogenesis [GO:0001525]; membrane raft assembly [GO:0001765]; positive regulation of receptor recycling [GO:0001921]; negative regulation of receptor internalization [GO:0002091]; vesicle budding from membrane [GO:0006900]; positive regulation of plasminogen activation [GO:0010756]; negative regulation of endopeptidase activity [GO:0010951]; positive regulation of vesicle fusion [GO:0031340]; negative regulation of low-density lipoprotein particle receptor catabolic process [GO:0032804]; osteoclast development [GO:0036035]; positive regulation of vacuole organization [GO:0044090]; calcium ion transmembrane transport [GO:0070588]; cell-cell adhesion [GO:0098609]; positive regulation of low-density lipoprotein particle clearance [GO:1905581]; positive regulation of low-density lipoprotein particle receptor binding [GO:1905597]; positive regulation of low-density lipoprotein receptor activity [GO:1905599]; positive regulation of receptor-mediated endocytosis involved in cholesterol transport [GO:1905602];	7	-1.45878	685	560	-1.02949	297	2052	-1.24413	0.2146482473327565	0	1245	2349	0.28134397820965007	0.0666897
1235	RBP-Lib_ANXA2_025	0.3447422271092553	1003	604	-0.138676	1167	794	0.1030331154438401	0.2417091116654151	0	0	1607	1961	ANXA2_025	Annexin A2	241	320	LESIRKEVKGDLENAFLNLVQCIQNKPLYFADRLYDSMKGKGTRDKVLIRIMVSRSEVDMLKIRSEFKRKYGKSLYYYIQ	ANXA2	P07355	RBP Library		80	CTGGAGAGCATCCGAAAAGAGGTCAAGGGCGACCTGGAAAACGCCTTCCTCAATCTCGTGCAGTGCATTCAGAACAAGCCCCTTTATTTTGCTGACAGATTGTACGACAGTATGAAGGGAAAAGGGACCAGGGATAAAGTGCTTATACGCATCATGGTATCTAGAAGCGAAGTTGATATGCTGAAGATTAGGTCAGAGTTCAAGCGGAAATACGGTAAGTCCCTGTATTATTACATCCAA	angiogenesis [GO:0001525]; membrane raft assembly [GO:0001765]; positive regulation of receptor recycling [GO:0001921]; negative regulation of receptor internalization [GO:0002091]; vesicle budding from membrane [GO:0006900]; positive regulation of plasminogen activation [GO:0010756]; negative regulation of endopeptidase activity [GO:0010951]; positive regulation of vesicle fusion [GO:0031340]; negative regulation of low-density lipoprotein particle receptor catabolic process [GO:0032804]; osteoclast development [GO:0036035]; positive regulation of vacuole organization [GO:0044090]; calcium ion transmembrane transport [GO:0070588]; cell-cell adhesion [GO:0098609]; positive regulation of low-density lipoprotein particle clearance [GO:1905581]; positive regulation of low-density lipoprotein particle receptor binding [GO:1905597]; positive regulation of low-density lipoprotein receptor activity [GO:1905599]; positive regulation of receptor-mediated endocytosis involved in cholesterol transport [GO:1905602];	7	-0.695119	1028	495	-1.23238	231	1837	-0.963748	0.268629	0	1523	2068	0.1931280326948166	0.0868689
1236	RBP-Lib_ANXA2_026	1.25337	664	213	0.7600595988038168	1129	412	1.0067152428735284	0.2466556440697116	0	0	877	1541	ANXA2_026	Annexin A2	251	330	DLENAFLNLVQCIQNKPLYFADRLYDSMKGKGTRDKVLIRIMVSRSEVDMLKIRSEFKRKYGKSLYYYIQQDTKGDYQKA	ANXA2	P07355	RBP Library		80	GACCTTGAGAACGCCTTCCTGAACCTGGTTCAGTGCATCCAGAATAAGCCCCTCTATTTCGCAGATAGACTGTACGACTCCATGAAAGGCAAAGGGACCAGAGACAAAGTCCTGATTCGGATAATGGTGTCTAGGTCAGAGGTGGACATGCTCAAGATTCGAAGCGAATTTAAGCGCAAGTACGGAAAGAGTTTGTATTATTACATCCAGCAGGATACAAAAGGTGATTACCAAAAGGCT	angiogenesis [GO:0001525]; membrane raft assembly [GO:0001765]; positive regulation of receptor recycling [GO:0001921]; negative regulation of receptor internalization [GO:0002091]; vesicle budding from membrane [GO:0006900]; positive regulation of plasminogen activation [GO:0010756]; negative regulation of endopeptidase activity [GO:0010951]; positive regulation of vesicle fusion [GO:0031340]; negative regulation of low-density lipoprotein particle receptor catabolic process [GO:0032804]; osteoclast development [GO:0036035]; positive regulation of vacuole organization [GO:0044090]; calcium ion transmembrane transport [GO:0070588]; cell-cell adhesion [GO:0098609]; positive regulation of low-density lipoprotein particle clearance [GO:1905581]; positive regulation of low-density lipoprotein particle receptor binding [GO:1905597]; positive regulation of low-density lipoprotein receptor activity [GO:1905599]; positive regulation of receptor-mediated endocytosis involved in cholesterol transport [GO:1905602];	6	-0.832983	453	240	-0.710131	175	969	-0.771557	0.0614256	0	693	1144	0.3544657453631786	0.10305965098980663
1237	RBP-Lib_ANXA2_027	-0.240893	997	901	0.3905026760932084	1875	884	0.0748051	0.3156976008431987	0	0	1898	2759	ANXA2_027	Annexin A2	260	339	VQCIQNKPLYFADRLYDSMKGKGTRDKVLIRIMVSRSEVDMLKIRSEFKRKYGKSLYYYIQQDTKGDYQKALLYLCGGDD	ANXA2	P07355	RBP Library		80	GTCCAGTGTATTCAAAACAAGCCCCTGTATTTCGCCGACCGGCTGTATGATTCAATGAAAGGCAAGGGAACACGCGACAAGGTTCTTATCCGAATAATGGTGTCCAGGTCTGAAGTGGATATGCTCAAGATCAGAAGTGAGTTTAAAAGGAAATATGGTAAGAGCCTCTACTACTACATTCAGCAGGACACCAAAGGGGATTACCAGAAGGCTTTGCTGTATCTGTGCGGGGGCGATGAC	angiogenesis [GO:0001525]; membrane raft assembly [GO:0001765]; positive regulation of receptor recycling [GO:0001921]; negative regulation of receptor internalization [GO:0002091]; vesicle budding from membrane [GO:0006900]; positive regulation of plasminogen activation [GO:0010756]; negative regulation of endopeptidase activity [GO:0010951]; positive regulation of vesicle fusion [GO:0031340]; negative regulation of low-density lipoprotein particle receptor catabolic process [GO:0032804]; osteoclast development [GO:0036035]; positive regulation of vacuole organization [GO:0044090]; calcium ion transmembrane transport [GO:0070588]; cell-cell adhesion [GO:0098609]; positive regulation of low-density lipoprotein particle clearance [GO:1905581]; positive regulation of low-density lipoprotein particle receptor binding [GO:1905597]; positive regulation of low-density lipoprotein receptor activity [GO:1905599]; positive regulation of receptor-mediated endocytosis involved in cholesterol transport [GO:1905602];	6	-0.677415	1047	498	-0.119842	478	1758	-0.398629	0.2787866041746704	0	1545	2236	0.18871871771560966	0.140652
1238	RBP-Lib_ANXA2_Pfam_001	0.3574665330585209	1228	733	0.114404	1368	781	0.2359353325082369	0.1215312005502839	0	0	1961	2149	ANXA2_Pfam_001	Annexin A2	255	334	AFLNLVQCIQNKPLYFADRLYDSMKGKGTRDKVLIRIMVSRSEVDMLKIRSEFKRKYGKSLYYYIQQDTKGDYQKALLYL	ANXA2	P07355	RBP Library	Annexin	80	GCCTTTCTCAACCTTGTCCAGTGCATACAGAATAAGCCCCTCTATTTCGCTGATAGGCTGTATGATTCCATGAAGGGTAAGGGAACAAGAGACAAGGTTCTGATTCGGATTATGGTGAGTCGAAGCGAAGTGGATATGCTGAAAATCAGATCAGAGTTCAAACGCAAGTACGGGAAGTCTTTGTATTACTACATCCAACAGGACACCAAAGGCGACTACCAGAAAGCACTTTTGTATCTG	angiogenesis [GO:0001525]; membrane raft assembly [GO:0001765]; positive regulation of receptor recycling [GO:0001921]; negative regulation of receptor internalization [GO:0002091]; vesicle budding from membrane [GO:0006900]; positive regulation of plasminogen activation [GO:0010756]; negative regulation of endopeptidase activity [GO:0010951]; positive regulation of vesicle fusion [GO:0031340]; negative regulation of low-density lipoprotein particle receptor catabolic process [GO:0032804]; osteoclast development [GO:0036035]; positive regulation of vacuole organization [GO:0044090]; calcium ion transmembrane transport [GO:0070588]; cell-cell adhesion [GO:0098609]; positive regulation of low-density lipoprotein particle clearance [GO:1905581]; positive regulation of low-density lipoprotein particle receptor binding [GO:1905597]; positive regulation of low-density lipoprotein receptor activity [GO:1905599]; positive regulation of receptor-mediated endocytosis involved in cholesterol transport [GO:1905602];	8	-1.15922	685	455	-1.38076	231	2036	-1.26999	0.1107703485233723	0	1140	2267	0.21444871108594515	0.065018
1239	RBP-Lib_APEH_001	-0.556032	941	1058	-0.640515	1121	1080	-0.598273	0.0422414	0	0	1999	2201	APEH_001	Acylamino-acid-releasing enzyme	1	80	MERQVLLSEPEEAAALYRGLSRQPALSAACLGPEVTTQYGGQYRTVHTEWTQRDLERMENIRFCRQYLVFHDGDSVVFAG	APEH	P13798	RBP Library		80	ATGGAAAGGCAGGTGCTGCTTTCCGAGCCCGAGGAAGCAGCTGCCCTCTATCGAGGCCTCTCAAGGCAACCAGCTCTGTCTGCCGCGTGTCTGGGCCCTGAGGTGACTACACAGTACGGTGGACAGTATCGGACGGTCCATACCGAATGGACCCAGAGAGACTTGGAGCGGATGGAGAACATCCGCTTCTGCAGACAATACCTGGTGTTTCACGATGGGGACAGCGTAGTTTTCGCCGGG	translational termination [GO:0006415]; proteolysis [GO:0006508]; amyloid-beta metabolic process [GO:0050435];	-3	1.2983341251983105	2762	334	1.6731102903833883	1141	1211	1.4857222077908494	0.1873880825925389	1	3096	2352	0.096282	0.46295661873908533
1240	RBP-Lib_APEH_002	0.252451	972	624	0.0921444	1385	803	0.1722978995994782	0.0801535	0	0	1596	2188	APEH_002	Acylamino-acid-releasing enzyme	11	90	EEAAALYRGLSRQPALSAACLGPEVTTQYGGQYRTVHTEWTQRDLERMENIRFCRQYLVFHDGDSVVFAGPAGNSVETRG	APEH	P13798	RBP Library		80	GAAGAGGCCGCTGCCCTCTACCGAGGGTTGAGCAGACAGCCTGCGCTGTCCGCAGCCTGCCTGGGACCAGAAGTGACAACTCAATATGGCGGCCAGTATCGGACCGTACACACGGAGTGGACCCAGAGAGACCTGGAGAGGATGGAGAATATCCGCTTCTGTCGGCAGTACCTTGTGTTCCATGATGGCGACTCTGTTGTCTTTGCTGGGCCCGCAGGAAACTCAGTGGAAACAAGGGGT	translational termination [GO:0006415]; proteolysis [GO:0006508]; amyloid-beta metabolic process [GO:0050435];	-2	1.5378886765915298	2597	266	1.697000701513611	888	927	1.6174446890525704	0.079556	1	2863	1815	0.2041250636255112	0.4909036934898745
1241	RBP-Lib_APEH_003	-0.193976	1222	1069	-0.552443	1036	939	-0.37321	0.1792331063367895	0	0	2291	1975	APEH_003	Acylamino-acid-releasing enzyme	21	100	SRQPALSAACLGPEVTTQYGGQYRTVHTEWTQRDLERMENIRFCRQYLVFHDGDSVVFAGPAGNSVETRGELLSRESPSG	APEH	P13798	RBP Library		80	TCCCGCCAGCCAGCCCTGAGTGCCGCGTGTCTGGGTCCTGAAGTCACTACCCAGTACGGGGGCCAATATAGAACGGTTCACACCGAGTGGACACAGAGAGACCTTGAACGGATGGAAAATATCAGGTTCTGCAGGCAGTACCTGGTGTTTCATGACGGAGATTCAGTGGTGTTCGCTGGCCCCGCAGGGAACAGCGTAGAGACACGAGGAGAGTTGCTCTCTCGGGAGTCCCCGAGCGGC	translational termination [GO:0006415]; proteolysis [GO:0006508]; amyloid-beta metabolic process [GO:0050435];	-2	1.2455052235170134	2288	287	1.6423654449367653	950	1030	1.4439353342268897	0.1984301107098759	1	2575	1980	0.12446982614383256	0.4541130637986965
1242	RBP-Lib_APEH_004	-0.0203481	1992	1545	-0.0957642	1873	1237	-0.0580562	0.0377081	0	0	3537	3110	APEH_004	Acylamino-acid-releasing enzyme	31	110	LGPEVTTQYGGQYRTVHTEWTQRDLERMENIRFCRQYLVFHDGDSVVFAGPAGNSVETRGELLSRESPSGTMKAVLRKAG	APEH	P13798	RBP Library		80	CTGGGCCCCGAAGTCACCACTCAGTATGGGGGACAGTACCGAACTGTCCACACAGAATGGACCCAACGGGACCTGGAGAGGATGGAGAATATCCGCTTTTGCAGACAGTACCTGGTTTTCCATGACGGGGATTCCGTGGTATTCGCAGGTCCTGCTGGCAACAGCGTGGAAACGCGGGGTGAGCTTTTGTCTAGGGAGAGTCCATCAGGCACAATGAAAGCCGTGCTCAGAAAGGCCGGA	translational termination [GO:0006415]; proteolysis [GO:0006508]; amyloid-beta metabolic process [GO:0050435];	0	1.3025481168826405	4180	504	1.2201755834259504	1197	1739	1.2613618501542954	0.0411863	1	4684	2936	0.16853528053801703	0.41577926135410775
1243	RBP-Lib_APEH_005	-1.04081	443	697	-0.169412	905	629	-0.605111	0.4356995058982819	0	0	1140	1534	APEH_005	Acylamino-acid-releasing enzyme	41	120	GQYRTVHTEWTQRDLERMENIRFCRQYLVFHDGDSVVFAGPAGNSVETRGELLSRESPSGTMKAVLRKAGGTGPGEEKQF	APEH	P13798	RBP Library		80	GGACAATATAGAACAGTTCACACCGAGTGGACGCAGAGGGATCTGGAGCGGATGGAGAACATCCGGTTTTGCCGACAGTACCTTGTGTTCCATGACGGCGACAGCGTAGTCTTCGCCGGGCCCGCAGGTAATTCCGTGGAGACTAGAGGGGAACTCCTGTCTAGGGAGTCACCAAGTGGCACAATGAAGGCCGTGTTGCGCAAAGCTGGTGGCACCGGGCCTGGAGAAGAAAAGCAGTTT	translational termination [GO:0006415]; proteolysis [GO:0006508]; amyloid-beta metabolic process [GO:0050435];	0	0.6322310555047187	1454	279	1.3042266857174354	537	736	0.9682288706110772	0.3359978151063583	1	1733	1273	0.0954678	0.356111
1244	RBP-Lib_APEH_006	-0.598463	247	286	-0.385319	664	536	-0.491891	0.1065718127373724	0	0	533	1200	APEH_006	Acylamino-acid-releasing enzyme	51	130	TQRDLERMENIRFCRQYLVFHDGDSVVFAGPAGNSVETRGELLSRESPSGTMKAVLRKAGGTGPGEEKQFLEVWEKNRKL	APEH	P13798	RBP Library		80	ACCCAGCGCGATTTGGAGAGAATGGAGAACATCAGATTCTGCCGGCAGTACCTTGTCTTTCACGACGGAGACAGTGTAGTGTTCGCTGGACCTGCCGGGAATAGCGTGGAGACCCGAGGTGAACTCCTCTCCAGGGAATCTCCATCAGGTACTATGAAAGCAGTGCTGCGGAAGGCCGGCGGCACAGGGCCCGGCGAGGAAAAACAATTTCTGGAGGTTTGGGAAAAGAACAGGAAGCTG	translational termination [GO:0006415]; proteolysis [GO:0006508]; amyloid-beta metabolic process [GO:0050435];	1	0.7498264891449412	1046	185	0.1700952714423794	243	731	0.4599608802936603	0.2898656088512809	1	1231	974	0.10926807364022717	0.2620608427309785
1245	RBP-Lib_APEH_007	-0.106591	1189	979	-0.273509	1684	1258	-0.19005	0.0834592	0	0	2168	2942	APEH_007	Acylamino-acid-releasing enzyme	61	140	IRFCRQYLVFHDGDSVVFAGPAGNSVETRGELLSRESPSGTMKAVLRKAGGTGPGEEKQFLEVWEKNRKLKSFNLSALEK	APEH	P13798	RBP Library		80	ATCCGATTTTGCCGCCAATACCTGGTGTTTCACGACGGAGATAGCGTAGTGTTCGCGGGGCCTGCCGGCAACTCCGTCGAAACAAGAGGAGAACTGCTGTCTCGGGAGTCACCCAGCGGCACTATGAAAGCTGTGCTCAGGAAAGCCGGGGGTACCGGCCCAGGTGAGGAGAAGCAGTTCCTCGAGGTTTGGGAAAAGAATAGAAAGTTGAAAAGTTTCAACCTTTCCGCACTGGAGAAG	translational termination [GO:0006415]; proteolysis [GO:0006508]; amyloid-beta metabolic process [GO:0050435];	3	-0.0132909	1809	543	-0.172667	654	2495	-0.0929789	0.079688	0	2352	3149	0.14942441435671233	0.1781287286513689
1246	RBP-Lib_APEH_008	0.2616904329051225	961	613	0.5040773025838314	1666	726	0.3828838677444769	0.1211934348393544	0	0	1574	2392	APEH_008	Acylamino-acid-releasing enzyme	71	150	HDGDSVVFAGPAGNSVETRGELLSRESPSGTMKAVLRKAGGTGPGEEKQFLEVWEKNRKLKSFNLSALEKHGPVYEDDCF	APEH	P13798	RBP Library		80	CATGACGGTGATAGCGTGGTTTTCGCGGGGCCAGCAGGAAACTCAGTAGAGACTCGGGGTGAGCTTCTGTCCAGGGAGAGCCCTAGTGGCACCATGAAAGCTGTCCTGAGAAAGGCCGGCGGAACAGGCCCCGGGGAAGAAAAGCAGTTCCTGGAGGTGTGGGAAAAGAACCGCAAGCTCAAATCTTTTAATCTCTCCGCCTTGGAGAAACACGGGCCGGTGTACGAAGACGATTGCTTT	translational termination [GO:0006415]; proteolysis [GO:0006508]; amyloid-beta metabolic process [GO:0050435];	-2	0.848633	1435	237	0.8428419545925065	558	1053	0.8457372703358048	0.00289532	1	1672	1611	0.23907387021813786	0.33218673671744847
1247	RBP-Lib_APEH_009	-0.681244	411	504	-0.0924989	777	512	-0.386872	0.2943727038089122	0	0	915	1289	APEH_009	Acylamino-acid-releasing enzyme	81	160	PAGNSVETRGELLSRESPSGTMKAVLRKAGGTGPGEEKQFLEVWEKNRKLKSFNLSALEKHGPVYEDDCFGCLSWSHSET	APEH	P13798	RBP Library		80	CCGGCCGGAAATTCTGTGGAGACACGCGGTGAGTTGCTCTCAAGGGAAAGCCCCTCTGGGACCATGAAGGCAGTGCTTCGGAAGGCTGGCGGTACTGGCCCTGGGGAGGAAAAACAGTTTCTGGAGGTCTGGGAGAAGAACAGAAAACTCAAAAGCTTCAACCTGAGTGCCCTGGAAAAGCATGGACCAGTTTACGAAGACGATTGTTTCGGCTGCCTGTCCTGGTCACACTCCGAGACC	translational termination [GO:0006415]; proteolysis [GO:0006508]; amyloid-beta metabolic process [GO:0050435];	-1	1.1232072383045886	1333	182	1.1230834072026723	343	533	1.1231453227536303	6.191555095813595e-05	1	1515	876	0.1226812545641098	0.3872797774107078
1248	RBP-Lib_APEH_010	0.1455136961340001	1147	793	-0.450222	1555	1313	-0.152354	0.2978678383974439	0	0	1940	2868	APEH_010	Acylamino-acid-releasing enzyme	91	170	ELLSRESPSGTMKAVLRKAGGTGPGEEKQFLEVWEKNRKLKSFNLSALEKHGPVYEDDCFGCLSWSHSETHLLYVAEKKR	APEH	P13798	RBP Library		80	GAACTCCTGTCTCGCGAGAGCCCTTCAGGCACAATGAAGGCAGTCCTGAGAAAGGCCGGAGGGACCGGACCAGGTGAGGAGAAACAGTTCCTTGAGGTGTGGGAGAAGAATCGGAAGTTGAAATCTTTTAACCTGTCCGCTCTGGAAAAGCACGGGCCCGTTTATGAAGATGACTGTTTCGGCTGCCTCAGCTGGTCCCACAGTGAGACTCATCTTTTGTACGTGGCCGAAAAAAAAAGG	translational termination [GO:0006415]; proteolysis [GO:0006508]; amyloid-beta metabolic process [GO:0050435];	1	0.5289101597408954	2251	464	0.5654804682531953	815	1864	0.5471953139970454	0.0182852	1	2715	2679	0.1547860709970828	0.2771513362875605
1249	RBP-Lib_APEH_011	0.2728430655110737	1177	745	0.5927445530602423	1735	711	0.432794	0.1599507437745843	0	0	1922	2446	APEH_011	Acylamino-acid-releasing enzyme	101	180	TMKAVLRKAGGTGPGEEKQFLEVWEKNRKLKSFNLSALEKHGPVYEDDCFGCLSWSHSETHLLYVAEKKRPKAESFFQTK	APEH	P13798	RBP Library		80	ACTATGAAGGCCGTCCTGCGGAAGGCGGGCGGCACAGGACCCGGTGAAGAAAAGCAATTCTTGGAGGTTTGGGAGAAGAATAGGAAGCTGAAATCATTTAACCTGAGCGCTCTCGAGAAACATGGGCCTGTGTACGAGGATGACTGTTTTGGGTGCCTTTCCTGGTCTCACAGTGAAACCCACCTCCTGTATGTGGCCGAAAAAAAGAGACCAAAAGCAGAGAGCTTCTTCCAGACGAAA	translational termination [GO:0006415]; proteolysis [GO:0006508]; amyloid-beta metabolic process [GO:0050435];	3	0.6365222794090726	1704	326	0.7544376339992116	630	1264	0.6954799567041421	0.0589577	1	2030	1894	0.24768055121124022	0.30386246533123035
1250	RBP-Lib_APEH_012	-0.957774	649	964	-0.252011	856	630	-0.604892	0.3528814578182859	0	0	1613	1486	APEH_012	Acylamino-acid-releasing enzyme	111	190	GTGPGEEKQFLEVWEKNRKLKSFNLSALEKHGPVYEDDCFGCLSWSHSETHLLYVAEKKRPKAESFFQTKALDVSASDDE	APEH	P13798	RBP Library		80	GGCACCGGTCCCGGCGAGGAAAAGCAATTTCTGGAAGTGTGGGAGAAGAATAGGAAGCTGAAAAGTTTCAACCTCTCCGCGCTGGAGAAACATGGACCTGTTTACGAGGACGATTGCTTCGGGTGTCTCTCTTGGTCTCACTCCGAAACACACCTTCTGTATGTCGCCGAGAAGAAAAGACCAAAGGCAGAGAGCTTCTTTCAGACTAAAGCTTTGGATGTGTCAGCCAGCGACGACGAA	translational termination [GO:0006415]; proteolysis [GO:0006508]; amyloid-beta metabolic process [GO:0050435];	-4	1.0703579066065607	1744	247	1.2896445336065665	671	929	1.1800012201065635	0.1096433135000028	1	1991	1600	0.0954939	0.39893478190761306
1251	RBP-Lib_APEH_013	0.4921387665330631	1613	877	0.2541737445858805	1924	997	0.3731562555594718	0.1189825109735912	0	0	2490	2921	APEH_013	Acylamino-acid-releasing enzyme	121	200	LEVWEKNRKLKSFNLSALEKHGPVYEDDCFGCLSWSHSETHLLYVAEKKRPKAESFFQTKALDVSASDDEIARLKKPDQA	APEH	P13798	RBP Library		80	CTTGAGGTTTGGGAGAAGAACAGGAAGCTCAAAAGTTTCAATCTCTCTGCCTTGGAGAAACATGGCCCAGTGTATGAAGACGACTGCTTTGGGTGTCTGTCTTGGTCCCACTCAGAGACCCACCTGCTGTACGTCGCTGAAAAAAAGAGACCTAAGGCGGAATCCTTCTTTCAGACAAAGGCACTGGATGTGAGCGCCAGCGATGATGAGATCGCCCGGTTGAAGAAACCCGACCAAGCT	translational termination [GO:0006415]; proteolysis [GO:0006508]; amyloid-beta metabolic process [GO:0050435];	-1	1.7805279786240928	3038	263	0.8395758450927041	939	1776	1.3100519118583984	0.4704760667656943	1	3301	2715	0.23741051346697334	0.42594001891713895
1252	RBP-Lib_APEH_014	-0.164147	1146	982	-0.463162	1439	1226	-0.313654	0.1495076110004072	0	0	2128	2665	APEH_014	Acylamino-acid-releasing enzyme	131	210	KSFNLSALEKHGPVYEDDCFGCLSWSHSETHLLYVAEKKRPKAESFFQTKALDVSASDDEIARLKKPDQAIKGDQFVFYE	APEH	P13798	RBP Library		80	AAAAGCTTTAACCTCAGTGCGCTGGAGAAGCACGGGCCAGTGTACGAAGATGACTGTTTTGGATGCCTGAGCTGGTCCCATTCTGAGACACACCTCCTTTATGTCGCCGAAAAAAAGAGGCCCAAAGCCGAGTCATTCTTCCAGACCAAAGCACTGGACGTTTCTGCCTCCGACGACGAGATCGCTAGATTGAAGAAGCCTGATCAGGCTATTAAGGGCGATCAATTTGTGTTCTACGAA	translational termination [GO:0006415]; proteolysis [GO:0006508]; amyloid-beta metabolic process [GO:0050435];	-3	0.9557975478531798	3000	460	1.2023480063060323	1287	1893	1.079072777079606	0.1232752292264262	1	3460	3180	0.13238444395601093	0.3783198450936099
1253	RBP-Lib_APEH_015	-0.346444	975	948	0.0327119	1344	812	-0.156866	0.1895778126233754	0	0	1923	2156	APEH_015	Acylamino-acid-releasing enzyme	141	220	HGPVYEDDCFGCLSWSHSETHLLYVAEKKRPKAESFFQTKALDVSASDDEIARLKKPDQAIKGDQFVFYEDWGENMVSKS	APEH	P13798	RBP Library		80	CATGGACCTGTTTACGAAGACGATTGTTTCGGCTGCCTTTCATGGAGCCACTCTGAAACCCACTTGCTCTATGTCGCAGAGAAAAAGAGACCAAAAGCCGAGTCTTTTTTCCAGACAAAGGCCCTGGATGTGTCCGCTAGCGACGACGAGATCGCTAGGCTGAAGAAGCCCGACCAAGCGATTAAAGGTGATCAGTTCGTGTTTTACGAGGATTGGGGGGAAAACATGGTAAGTAAGTCC	translational termination [GO:0006415]; proteolysis [GO:0006508]; amyloid-beta metabolic process [GO:0050435];	-5	1.3568656526278653	3195	371	1.365865470359034	913	1199	1.3613655614934497	0.00449991	1	3566	2112	0.15414028103901728	0.43670245173283034
1254	RBP-Lib_APEH_016	-0.162024	1136	972	-0.3389	1342	1049	-0.250462	0.0884377	0	0	2108	2391	APEH_016	Acylamino-acid-releasing enzyme	151	230	GCLSWSHSETHLLYVAEKKRPKAESFFQTKALDVSASDDEIARLKKPDQAIKGDQFVFYEDWGENMVSKSIPVLCVLDVE	APEH	P13798	RBP Library		80	GGGTGCCTCTCTTGGTCTCATAGTGAAACCCACTTGCTGTATGTCGCCGAAAAAAAGAGGCCTAAGGCCGAGAGCTTCTTTCAGACAAAAGCTCTGGACGTATCCGCTTCAGACGATGAGATAGCAAGACTCAAGAAGCCCGACCAAGCGATCAAAGGCGATCAGTTTGTTTTCTACGAAGACTGGGGAGAGAACATGGTGTCCAAGAGCATTCCAGTGCTTTGTGTGCTGGATGTCGAG	translational termination [GO:0006415]; proteolysis [GO:0006508]; amyloid-beta metabolic process [GO:0050435];	-4	1.1318963169156928	2240	304	1.7126064038901911	826	853	1.422251360402942	0.2903550434872491	1	2544	1679	0.14099255041379338	0.4495315341245418
1255	RBP-Lib_APEH_017	-0.420221	343	351	0.00199198	431	266	-0.209115	0.2111066785557688	0	0	694	697	APEH_017	Acylamino-acid-releasing enzyme	161	240	HLLYVAEKKRPKAESFFQTKALDVSASDDEIARLKKPDQAIKGDQFVFYEDWGENMVSKSIPVLCVLDVESGNISVLEGV	APEH	P13798	RBP Library		80	CACCTTCTGTACGTGGCAGAAAAGAAAAGACCAAAGGCCGAGTCCTTTTTCCAGACCAAAGCCTTGGATGTGAGTGCGTCAGACGACGAGATTGCTAGGCTGAAAAAGCCTGATCAAGCTATCAAGGGGGACCAGTTCGTGTTTTATGAAGACTGGGGAGAGAACATGGTATCTAAGAGCATCCCCGTCCTGTGCGTCCTCGATGTGGAATCCGGTAATATAAGCGTTCTCGAGGGCGTT	translational termination [GO:0006415]; proteolysis [GO:0006508]; amyloid-beta metabolic process [GO:0050435];	-4	0.109448	584	161	1.1756900886759254	293	439	0.6425692914278187	0.5331207972481066	1	745	732	0.14674213783493717	0.29418332832707134
1256	RBP-Lib_APEH_018	-0.214518	1722	1528	-0.460019	1975	1679	-0.337269	0.1227504484772085	0	0	3250	3654	APEH_018	Acylamino-acid-releasing enzyme	171	250	PKAESFFQTKALDVSASDDEIARLKKPDQAIKGDQFVFYEDWGENMVSKSIPVLCVLDVESGNISVLEGVPENVSPGQAF	APEH	P13798	RBP Library		80	CCAAAGGCAGAGTCTTTCTTCCAAACCAAAGCTCTGGATGTAAGTGCTTCAGACGATGAGATCGCCAGGCTTAAGAAACCTGACCAGGCCATAAAGGGTGACCAGTTTGTGTTCTACGAGGATTGGGGCGAAAATATGGTTAGCAAATCCATTCCGGTTCTGTGCGTGTTGGACGTGGAATCCGGAAACATCAGCGTCCTCGAAGGCGTCCCCGAGAACGTGTCTCCCGGGCAGGCGTTT	translational termination [GO:0006415]; proteolysis [GO:0006508]; amyloid-beta metabolic process [GO:0050435];	-7	0.8224340195573183	2967	499	0.6654861335814345	978	2087	0.7439600765693763	0.0784739	1	3466	3065	0.1292232370934565	0.31286939819445303
1257	RBP-Lib_APEH_019	-1.13374	879	1475	-0.0896069	1659	1091	-0.611673	0.5220659740086493	0	0	2354	2750	APEH_019	Acylamino-acid-releasing enzyme	181	260	ALDVSASDDEIARLKKPDQAIKGDQFVFYEDWGENMVSKSIPVLCVLDVESGNISVLEGVPENVSPGQAFWAPGDAGVVF	APEH	P13798	RBP Library		80	GCCCTGGATGTTTCTGCTTCCGACGACGAGATCGCTAGGCTTAAAAAGCCCGATCAGGCCATTAAAGGCGATCAGTTCGTGTTCTACGAAGACTGGGGGGAGAACATGGTCAGCAAGAGCATCCCAGTGTTGTGCGTGCTGGATGTGGAGTCAGGCAACATAAGTGTACTCGAAGGAGTCCCTGAAAATGTCTCCCCGGGTCAAGCATTTTGGGCGCCCGGGGACGCCGGAGTGGTTTTT	translational termination [GO:0006415]; proteolysis [GO:0006508]; amyloid-beta metabolic process [GO:0050435];	-9	1.0120345660603487	2353	347	0.6652172870910714	923	1970	0.8386259265757101	0.1734086394846386	1	2700	2893	0.0946889	0.33081973953405924
1258	RBP-Lib_APEH_020	-0.398709	2201	2219	0.1531925341717251	3237	1799	-0.122758	0.2759509903275129	0	0	4420	5036	APEH_020	Acylamino-acid-releasing enzyme	191	270	IARLKKPDQAIKGDQFVFYEDWGENMVSKSIPVLCVLDVESGNISVLEGVPENVSPGQAFWAPGDAGVVFVGWWHEPFRL	APEH	P13798	RBP Library		80	ATTGCCAGATTGAAGAAACCTGACCAGGCGATAAAGGGCGACCAGTTCGTGTTTTACGAAGATTGGGGGGAGAATATGGTGTCAAAATCCATCCCAGTGCTCTGCGTGCTGGATGTCGAAAGTGGAAACATCTCTGTGCTGGAGGGAGTTCCTGAAAACGTCAGCCCAGGCCAAGCTTTTTGGGCACCCGGTGACGCCGGCGTAGTATTCGTTGGGTGGTGGCACGAGCCCTTCAGGCTT	translational termination [GO:0006415]; proteolysis [GO:0006508]; amyloid-beta metabolic process [GO:0050435];	-5	-1.09693	1836	1168	-0.796791	683	4016	-0.946862	0.1500709900901256	0	3004	4699	0.15904953345981704	0.0882108
1259	RBP-Lib_APEH_021	-0.143562	1868	1578	-0.163191	3127	2164	-0.153376	0.00981463	0	0	3446	5291	APEH_021	Acylamino-acid-releasing enzyme	201	280	IKGDQFVFYEDWGENMVSKSIPVLCVLDVESGNISVLEGVPENVSPGQAFWAPGDAGVVFVGWWHEPFRLGIRFCTNRRS	APEH	P13798	RBP Library		80	ATTAAAGGGGACCAATTTGTGTTCTACGAGGACTGGGGCGAAAATATGGTTAGCAAGTCTATCCCTGTCCTGTGCGTGTTGGATGTGGAGTCAGGAAACATAAGTGTCCTGGAGGGGGTCCCAGAAAATGTGAGCCCCGGCCAGGCCTTCTGGGCTCCCGGTGATGCAGGTGTAGTTTTTGTGGGATGGTGGCACGAACCGTTCCGGCTCGGCATCCGCTTTTGTACCAACAGAAGGTCC	translational termination [GO:0006415]; proteolysis [GO:0006508]; amyloid-beta metabolic process [GO:0050435];	-4	-1.38778	1610	1253	-1.33938	588	5036	-1.36358	0.0242025	0	2863	5624	0.15463966966432446	0.0592162
1260	RBP-Lib_APEH_022	-0.10288	2417	1985	-0.652287	2092	2032	-0.377584	0.2747033684343031	0	0	4402	4124	APEH_022	Acylamino-acid-releasing enzyme	211	290	DWGENMVSKSIPVLCVLDVESGNISVLEGVPENVSPGQAFWAPGDAGVVFVGWWHEPFRLGIRFCTNRRSALYYVDLIGG	APEH	P13798	RBP Library		80	GATTGGGGTGAAAACATGGTATCCAAGAGCATACCCGTGCTGTGTGTGCTCGACGTCGAAAGCGGCAATATCTCTGTCCTGGAGGGGGTGCCTGAGAATGTGAGTCCAGGACAGGCCTTTTGGGCCCCCGGGGATGCAGGGGTGGTTTTTGTTGGCTGGTGGCACGAGCCGTTCCGGTTGGGCATCAGATTCTGCACCAACAGGCGCTCAGCTCTGTACTATGTCGACCTTATTGGAGGT	translational termination [GO:0006415]; proteolysis [GO:0006508]; amyloid-beta metabolic process [GO:0050435];	-4	-1.37956	1353	1047	-1.10978	532	3886	-1.24467	0.1348907016224202	0	2400	4418	0.12389607195725943	0.0666549
1261	RBP-Lib_APEH_023	-0.243444	2429	2199	0.0447896	3218	1928	-0.0993272	0.144117	0	0	4628	5146	APEH_023	Acylamino-acid-releasing enzyme	221	300	IPVLCVLDVESGNISVLEGVPENVSPGQAFWAPGDAGVVFVGWWHEPFRLGIRFCTNRRSALYYVDLIGGKCELLSDDSL	APEH	P13798	RBP Library		80	ATACCCGTGCTGTGCGTGCTCGACGTGGAGTCTGGTAATATCTCAGTTCTGGAGGGAGTCCCAGAAAACGTAAGCCCTGGCCAGGCATTCTGGGCTCCGGGGGACGCCGGTGTGGTCTTCGTTGGCTGGTGGCATGAACCCTTTCGCCTTGGCATCAGGTTTTGTACCAACCGGAGAAGCGCCCTCTACTATGTGGATTTGATTGGAGGGAAGTGCGAGCTGTTGAGTGACGATTCCCTG	translational termination [GO:0006415]; proteolysis [GO:0006508]; amyloid-beta metabolic process [GO:0050435];	-5	-1.24246	1981	1394	-1.06272	656	4638	-1.15259	0.0898681	0	3375	5294	0.1624585829783965	0.0728561
1262	RBP-Lib_APEH_024	-0.398789	2429	2449	0.3496502314332483	3802	1844	-0.0245695	0.37422	0	0	4878	5646	APEH_024	Acylamino-acid-releasing enzyme	231	310	SGNISVLEGVPENVSPGQAFWAPGDAGVVFVGWWHEPFRLGIRFCTNRRSALYYVDLIGGKCELLSDDSLAVSSPRLSPD	APEH	P13798	RBP Library		80	TCCGGCAACATCTCAGTCCTGGAAGGTGTGCCTGAGAACGTGTCCCCAGGACAGGCCTTTTGGGCACCCGGGGATGCGGGCGTTGTGTTCGTAGGTTGGTGGCACGAGCCATTCCGGCTGGGGATTAGATTTTGTACCAATCGCAGGTCTGCTTTGTATTACGTCGACCTCATAGGAGGCAAGTGCGAACTTCTGTCTGACGACTCACTCGCCGTGAGTAGCCCTCGACTGAGCCCCGAT	translational termination [GO:0006415]; proteolysis [GO:0006508]; amyloid-beta metabolic process [GO:0050435];	-3	-1.2282	1916	1335	-1.49043	502	4774	-1.35932	0.1311137829587722	0	3251	5276	0.17353325703459355	0.0594725
1263	RBP-Lib_APEH_025	-0.363413	3274	3221	-0.261912	4078	3022	-0.312662	0.0507509	0	0	6495	7100	APEH_025	Acylamino-acid-releasing enzyme	241	320	PENVSPGQAFWAPGDAGVVFVGWWHEPFRLGIRFCTNRRSALYYVDLIGGKCELLSDDSLAVSSPRLSPDQCRIVYLQYP	APEH	P13798	RBP Library		80	CCGGAGAATGTGAGCCCTGGACAGGCGTTCTGGGCTCCAGGAGATGCCGGCGTCGTGTTTGTAGGGTGGTGGCACGAACCCTTCAGACTCGGGATTCGCTTTTGCACCAACCGGAGGTCTGCACTGTACTATGTCGACCTGATAGGTGGCAAGTGCGAGCTCCTGTCCGATGACTCCCTGGCCGTTAGCTCACCTCGACTTAGTCCAGACCAGTGTAGGATCGTGTACTTGCAATATCCC	translational termination [GO:0006415]; proteolysis [GO:0006508]; amyloid-beta metabolic process [GO:0050435];	-1	-1.40068	2305	1810	-1.35352	735	6357	-1.3771	0.0235813	0	4115	7092	0.1325179053698616	0.0584096
1264	RBP-Lib_APEH_026	-0.282248	1157	1076	-0.19629	1593	1128	-0.239269	0.0429788	0	0	2233	2721	APEH_026	Acylamino-acid-releasing enzyme	251	330	WAPGDAGVVFVGWWHEPFRLGIRFCTNRRSALYYVDLIGGKCELLSDDSLAVSSPRLSPDQCRIVYLQYPSLIPHHQCSQ	APEH	P13798	RBP Library		80	TGGGCTCCTGGCGACGCCGGGGTAGTCTTCGTGGGATGGTGGCACGAACCCTTTCGCCTGGGTATCAGGTTCTGTACCAACAGAAGGTCCGCATTGTACTATGTTGACCTCATCGGAGGCAAGTGTGAGCTGCTGTCTGATGATTCTCTTGCCGTGTCAAGTCCCCGACTGAGCCCAGACCAGTGCCGGATAGTGTATTTGCAATACCCAAGCCTCATTCCTCATCACCAGTGCTCCCAG	translational termination [GO:0006415]; proteolysis [GO:0006508]; amyloid-beta metabolic process [GO:0050435];	0	-1.33003	987	738	-1.96004	237	3121	-1.64503	0.3150045555211144	0	1725	3358	0.14253980423482243	0.043944824203011094
1265	RBP-Lib_APEH_027	-0.0835181	5040	4084	-0.116425	6369	4267	-0.0999715	0.0164534	0	0	9124	10636	APEH_027	Acylamino-acid-releasing enzyme	261	340	VGWWHEPFRLGIRFCTNRRSALYYVDLIGGKCELLSDDSLAVSSPRLSPDQCRIVYLQYPSLIPHHQCSQLCLYDWYTKV	APEH	P13798	RBP Library		80	GTTGGCTGGTGGCACGAACCGTTTCGGCTGGGAATCAGATTCTGTACAAACCGAAGGTCTGCCCTGTATTACGTGGACCTTATAGGTGGGAAGTGTGAGCTGCTGAGCGATGATTCACTCGCTGTATCCAGCCCCCGCCTCAGTCCCGACCAGTGCAGAATTGTCTATCTTCAGTACCCTTCTTTGATCCCACACCATCAATGCTCCCAGTTGTGCCTGTATGACTGGTACACCAAAGTG	translational termination [GO:0006415]; proteolysis [GO:0006508]; amyloid-beta metabolic process [GO:0050435];	1	-1.36306	3541	2709	-1.11551	1295	9497	-1.23929	0.1237766722558978	0	6250	10792	0.16236445093521534	0.0670065
1266	RBP-Lib_APEH_028	-0.39965	3169	3197	-0.376177	3381	2712	-0.387913	0.0117366	0	0	6366	6093	APEH_028	Acylamino-acid-releasing enzyme	271	350	GIRFCTNRRSALYYVDLIGGKCELLSDDSLAVSSPRLSPDQCRIVYLQYPSLIPHHQCSQLCLYDWYTKVTSVVVDVVPR	APEH	P13798	RBP Library		80	GGAATACGGTTCTGTACAAACAGACGCTCAGCCCTGTATTACGTGGACCTGATTGGGGGCAAATGCGAGTTGCTTTCCGATGACAGCCTCGCTGTCAGTTCCCCGCGACTGTCACCCGATCAGTGCAGGATCGTGTATCTCCAATACCCTTCTCTGATCCCCCACCATCAGTGCTCTCAGTTGTGTCTTTACGACTGGTATACCAAGGTAACTAGCGTTGTTGTGGATGTCGTGCCAAGG	translational termination [GO:0006415]; proteolysis [GO:0006508]; amyloid-beta metabolic process [GO:0050435];	1	-1.26392	2677	1912	-1.17137	918	6998	-1.21765	0.0462792	0	4589	7916	0.12254527342616095	0.0684338
1267	RBP-Lib_APEH_029	-0.253692	1462	1333	-0.696055	1615	1617	-0.474874	0.2211813826819788	0	0	2795	3232	APEH_029	Acylamino-acid-releasing enzyme	281	360	ALYYVDLIGGKCELLSDDSLAVSSPRLSPDQCRIVYLQYPSLIPHHQCSQLCLYDWYTKVTSVVVDVVPRQLGENFSGIY	APEH	P13798	RBP Library		80	GCCCTTTACTATGTTGATCTGATTGGTGGCAAATGTGAGCTGTTGTCTGATGACAGCTTGGCTGTCAGTTCACCGAGGCTTTCCCCTGACCAGTGCCGGATAGTGTACCTGCAGTACCCCTCTCTCATCCCCCATCACCAGTGCTCACAACTGTGTCTCTATGATTGGTACACAAAGGTAACCTCCGTGGTGGTTGACGTCGTGCCAAGACAGCTGGGAGAAAACTTCAGCGGGATCTAT	translational termination [GO:0006415]; proteolysis [GO:0006508]; amyloid-beta metabolic process [GO:0050435];	-3	-1.16038	1229	817	-1.94185	266	3459	-1.55111	0.3907321223619966	0	2046	3725	0.1114013459377168	0.0486975
1268	RBP-Lib_APEH_030	-0.114931	3154	2612	-0.559169	2819	2567	-0.33705	0.2221191509285977	0	0	5766	5386	APEH_030	Acylamino-acid-releasing enzyme	291	370	KCELLSDDSLAVSSPRLSPDQCRIVYLQYPSLIPHHQCSQLCLYDWYTKVTSVVVDVVPRQLGENFSGIYCSLLPLGCWS	APEH	P13798	RBP Library		80	AAGTGTGAGCTCCTGTCAGACGACTCACTGGCCGTGTCCTCTCCTAGATTGAGCCCCGATCAGTGCAGGATTGTGTATCTGCAATACCCCAGTCTGATACCACATCACCAGTGCTCCCAGCTCTGTCTTTATGATTGGTACACAAAAGTGACCAGTGTTGTCGTCGACGTGGTACCACGGCAGTTGGGCGAAAACTTCTCTGGAATCTACTGTAGCCTTCTCCCTCTGGGGTGCTGGAGC	translational termination [GO:0006415]; proteolysis [GO:0006508]; amyloid-beta metabolic process [GO:0050435];	-2	-1.1916	2136	1451	-1.25675	717	5799	-1.22417	0.0325768	0	3587	6516	0.12925234372018268	0.0680011
1269	RBP-Lib_APEH_031	-0.753998	1146	1478	-0.472003	1905	1633	-0.613001	0.1409973558000582	0	0	2624	3538	APEH_031	Acylamino-acid-releasing enzyme	301	380	AVSSPRLSPDQCRIVYLQYPSLIPHHQCSQLCLYDWYTKVTSVVVDVVPRQLGENFSGIYCSLLPLGCWSADSQRVVFDS	APEH	P13798	RBP Library		80	GCTGTCAGTTCTCCACGGCTCTCACCTGATCAGTGCCGCATTGTATACCTGCAGTATCCCAGCCTGATCCCTCATCACCAGTGTTCACAATTGTGCCTGTATGATTGGTACACCAAGGTGACATCCGTGGTCGTGGACGTGGTTCCAAGGCAGTTGGGCGAGAACTTTTCCGGGATATACTGCAGCCTTCTCCCCCTGGGATGTTGGAGCGCCGACAGTCAAAGAGTTGTGTTCGACTCT	translational termination [GO:0006415]; proteolysis [GO:0006508]; amyloid-beta metabolic process [GO:0050435];	-1	-1.47172	1045	862	-1.02276	382	2627	-1.24724	0.2244773626988467	0	1907	3009	0.0945315	0.0664874
1270	RBP-Lib_APEH_032	-0.660596	2011	2431	-0.386583	2999	2423	-0.523589	0.1370066042663257	0	0	4442	5422	APEH_032	Acylamino-acid-releasing enzyme	311	390	QCRIVYLQYPSLIPHHQCSQLCLYDWYTKVTSVVVDVVPRQLGENFSGIYCSLLPLGCWSADSQRVVFDSAQRSRQDLFA	APEH	P13798	RBP Library		80	CAGTGTCGAATCGTGTACCTGCAATATCCCAGCCTTATTCCACACCATCAGTGCAGCCAGCTGTGTCTCTATGACTGGTACACAAAGGTAACCTCTGTGGTGGTTGACGTCGTCCCGAGACAACTTGGAGAGAACTTTTCAGGGATATACTGCTCCTTGCTGCCTCTGGGCTGCTGGTCCGCAGATTCTCAGAGGGTGGTTTTCGATAGTGCCCAGCGGTCACGCCAGGACCTCTTCGCT	translational termination [GO:0006415]; proteolysis [GO:0006508]; amyloid-beta metabolic process [GO:0050435];	0	-1.3581	2075	1582	-1.27163	559	4568	-1.31486	0.0432327	0	3657	5127	0.10533575731017739	0.0621883
1271	RBP-Lib_APEH_033	-0.627187	1424	1682	-0.3401	1957	1531	-0.483644	0.1435436559038217	0	0	3106	3488	APEH_033	Acylamino-acid-releasing enzyme	321	400	SLIPHHQCSQLCLYDWYTKVTSVVVDVVPRQLGENFSGIYCSLLPLGCWSADSQRVVFDSAQRSRQDLFAVDTQVGTVTS	APEH	P13798	RBP Library		80	TCCCTCATTCCTCACCATCAATGTTCACAGTTGTGCCTTTACGATTGGTACACCAAGGTGACTAGTGTCGTGGTTGACGTGGTACCAAGACAGCTGGGTGAGAACTTCTCCGGAATCTATTGCTCTCTGCTGCCCCTCGGCTGTTGGTCAGCCGATAGCCAGCGCGTCGTGTTTGATTCTGCACAGCGGAGTAGGCAAGACCTGTTCGCTGTGGACACCCAGGTCGGGACAGTTACGAGC	translational termination [GO:0006415]; proteolysis [GO:0006508]; amyloid-beta metabolic process [GO:0050435];	-2	-0.202299	2034	696	-0.619177	513	2667	-0.410738	0.208439	0	2730	3180	0.11030001388603569	0.13929501133549382
1272	RBP-Lib_APEH_034	-0.758961	1948	2521	-0.322243	2908	2247	-0.540602	0.2183594324538828	0	0	4469	5155	APEH_034	Acylamino-acid-releasing enzyme	331	410	LCLYDWYTKVTSVVVDVVPRQLGENFSGIYCSLLPLGCWSADSQRVVFDSAQRSRQDLFAVDTQVGTVTSLTAGGSGGSW	APEH	P13798	RBP Library		80	CTGTGCCTCTACGACTGGTACACAAAGGTGACGAGTGTGGTGGTCGATGTGGTCCCTCGCCAACTCGGCGAGAACTTCTCAGGTATCTATTGTTCTCTGTTGCCCCTGGGATGCTGGTCCGCTGATAGTCAGAGGGTTGTCTTCGATAGCGCCCAGCGGTCTAGACAGGACCTTTTTGCAGTGGACACCCAGGTTGGAACTGTAACAAGCCTGACCGCCGGGGGGTCCGGCGGCTCATGG	translational termination [GO:0006415]; proteolysis [GO:0006508]; amyloid-beta metabolic process [GO:0050435];	-2	0.0125838	3714	1095	0.0849319	1334	4257	0.0487578	0.0361741	1	4809	5591	0.10324731092906383	0.197659
1273	RBP-Lib_APEH_035	-0.194498	1121	981	-0.459804	900	765	-0.327151	0.1326533517786421	0	0	2102	1665	APEH_035	Acylamino-acid-releasing enzyme	341	420	TSVVVDVVPRQLGENFSGIYCSLLPLGCWSADSQRVVFDSAQRSRQDLFAVDTQVGTVTSLTAGGSGGSWKLLTIDQDLM	APEH	P13798	RBP Library		80	ACGTCAGTCGTGGTGGACGTCGTGCCCCGCCAGCTGGGGGAGAACTTTTCCGGAATCTACTGCTCATTGCTCCCTTTGGGCTGTTGGAGTGCAGACAGCCAAAGGGTGGTATTCGATTCCGCCCAAAGAAGCCGGCAGGACCTGTTCGCTGTGGATACCCAGGTTGGCACTGTTACATCTCTGACCGCCGGCGGTTCTGGGGGAAGTTGGAAGCTGCTCACAATTGATCAGGACCTTATG	translational termination [GO:0006415]; proteolysis [GO:0006508]; amyloid-beta metabolic process [GO:0050435];	-3	1.54751	2349	239	1.716174165878778	730	752	1.631839584662269	0.0843346	1	2588	1482	0.13057398067378573	0.49395931262671566
1274	RBP-Lib_APEH_036	-0.509083	2332	2538	-0.226524	2806	2029	-0.367803	0.1412798519478652	0	0	4870	4835	APEH_036	Acylamino-acid-releasing enzyme	351	430	QLGENFSGIYCSLLPLGCWSADSQRVVFDSAQRSRQDLFAVDTQVGTVTSLTAGGSGGSWKLLTIDQDLMVAQFSTPSLP	APEH	P13798	RBP Library		80	CAGCTGGGCGAGAACTTTTCTGGCATCTACTGTTCACTCCTTCCCCTGGGATGCTGGAGCGCCGACTCCCAGAGAGTAGTGTTCGATAGCGCACAACGGAGTAGGCAGGATTTGTTCGCCGTTGATACACAGGTCGGAACCGTGACTTCTCTGACAGCTGGGGGGAGTGGCGGTTCCTGGAAGTTGCTCACGATTGACCAAGACCTGATGGTGGCGCAGTTTAGCACCCCATCACTTCCT	translational termination [GO:0006415]; proteolysis [GO:0006508]; amyloid-beta metabolic process [GO:0050435];	-3	0.6354354394704743	4168	798	1.112489196271253	1774	2777	0.8739623178708638	0.2385268784003893	1	4966	4551	0.1251803751606933	0.3376369153921215
1275	RBP-Lib_APEH_037	-0.481269	2102	2244	-0.0954525	2982	1969	-0.288361	0.1929082162101919	0	0	4346	4951	APEH_037	Acylamino-acid-releasing enzyme	361	440	CSLLPLGCWSADSQRVVFDSAQRSRQDLFAVDTQVGTVTSLTAGGSGGSWKLLTIDQDLMVAQFSTPSLPPTLKVGFLPS	APEH	P13798	RBP Library		80	TGCTCCCTGCTGCCCCTTGGCTGTTGGTCTGCTGATAGCCAAAGAGTGGTCTTTGACTCAGCACAGCGGAGCAGGCAAGACCTGTTCGCCGTCGATACCCAGGTAGGGACAGTGACATCCCTTACGGCGGGAGGCAGTGGAGGTTCTTGGAAGCTGCTCACCATCGACCAGGATCTGATGGTTGCCCAGTTCAGTACTCCAAGCTTGCCGCCTACTTTGAAAGTGGGGTTTCTCCCCTCA	translational termination [GO:0006415]; proteolysis [GO:0006508]; amyloid-beta metabolic process [GO:0050435];	-1	1.247419914363572	6003	752	1.2296572127515333	1816	2621	1.2385385635575528	0.00888135	1	6755	4437	0.13580397499497093	0.41103602565087094
1276	RBP-Lib_APEH_038	-0.128113	2545	2127	0.0375413	3632	2187	-0.045286	0.0828273	0	0	4672	5819	APEH_038	Acylamino-acid-releasing enzyme	371	450	ADSQRVVFDSAQRSRQDLFAVDTQVGTVTSLTAGGSGGSWKLLTIDQDLMVAQFSTPSLPPTLKVGFLPSAGKEQSVLWV	APEH	P13798	RBP Library		80	GCTGATTCACAAAGGGTGGTCTTCGACTCTGCGCAGCGGAGCAGACAGGACCTCTTCGCCGTTGATACGCAGGTTGGTACAGTCACCAGCTTGACTGCTGGAGGCTCTGGGGGGTCCTGGAAACTGCTGACAATCGACCAAGATTTGATGGTGGCCCAGTTTTCCACTCCGAGTCTGCCACCTACCCTCAAGGTAGGATTTCTTCCCAGTGCAGGCAAGGAGCAGTCAGTGCTGTGGGTG	translational termination [GO:0006415]; proteolysis [GO:0006508]; amyloid-beta metabolic process [GO:0050435];	-1	0.7896824070501244	5237	901	1.2079197974087763	2126	3115	0.9988011022294504	0.2091186951793259	1	6138	5241	0.1704341507733521	0.362187
1277	RBP-Lib_APEH_039	-1.04766	1744	2757	-0.189245	3528	2486	-0.618452	0.4292063855650905	0	0	4501	6014	APEH_039	Acylamino-acid-releasing enzyme	381	460	AQRSRQDLFAVDTQVGTVTSLTAGGSGGSWKLLTIDQDLMVAQFSTPSLPPTLKVGFLPSAGKEQSVLWVSLEEAEPIPD	APEH	P13798	RBP Library		80	GCCCAGAGATCAAGGCAGGATTTGTTCGCCGTTGACACTCAAGTCGGAACGGTGACTTCACTGACCGCGGGTGGCAGCGGGGGAAGCTGGAAGCTTCTGACAATCGATCAAGACCTTATGGTGGCTCAGTTCTCTACACCATCTCTCCCACCTACCCTCAAAGTAGGGTTTTTGCCTTCCGCAGGCAAGGAACAGTCCGTCCTGTGGGTGAGTCTGGAGGAAGCTGAGCCCATTCCCGAC	translational termination [GO:0006415]; proteolysis [GO:0006508]; amyloid-beta metabolic process [GO:0050435];	-4	0.0285763	4335	1264	-0.121674	1137	4187	-0.046549	0.0751253	0	5599	5324	0.0938865	0.18437441354656356
1278	RBP-Lib_APEH_040	-0.440435	2145	2226	-0.225807	2604	1882	-0.333121	0.1073140223920154	0	0	4371	4486	APEH_040	Acylamino-acid-releasing enzyme	391	470	VDTQVGTVTSLTAGGSGGSWKLLTIDQDLMVAQFSTPSLPPTLKVGFLPSAGKEQSVLWVSLEEAEPIPDIHWGIRVLQP	APEH	P13798	RBP Library		80	GTGGACACTCAAGTGGGTACGGTTACCTCCCTCACAGCCGGAGGAAGTGGGGGCTCTTGGAAGCTCCTTACCATCGATCAGGACTTGATGGTCGCTCAGTTCTCAACACCATCTCTTCCTCCCACCCTGAAAGTAGGGTTTCTGCCGTCCGCAGGCAAGGAGCAGAGCGTGCTGTGGGTCAGCCTGGAGGAAGCCGAACCAATACCTGATATCCACTGGGGCATTAGGGTGTTGCAGCCC	translational termination [GO:0006415]; proteolysis [GO:0006508]; amyloid-beta metabolic process [GO:0050435];	-4	-0.705535	2301	1116	-0.560926	725	3620	-0.633231	0.0723044	0	3417	4345	0.1297763256780146	0.11601292034831759
1279	RBP-Lib_APEH_041	-0.858947	832	1154	0.1242681979324684	1716	973	-0.367339	0.4916074563073526	0	0	1986	2689	APEH_041	Acylamino-acid-releasing enzyme	401	480	LTAGGSGGSWKLLTIDQDLMVAQFSTPSLPPTLKVGFLPSAGKEQSVLWVSLEEAEPIPDIHWGIRVLQPPPEQENVQYA	APEH	P13798	RBP Library		80	CTCACTGCTGGAGGAAGTGGCGGGTCCTGGAAGCTTCTTACCATCGACCAGGACCTCATGGTGGCCCAATTCTCAACACCCAGCCTGCCGCCCACGCTGAAGGTTGGCTTTTTGCCTTCCGCCGGTAAAGAACAATCTGTATTGTGGGTCAGCCTGGAGGAAGCGGAGCCAATACCTGATATCCACTGGGGGATTAGGGTGCTGCAGCCCCCACCTGAACAGGAGAACGTGCAGTACGCA	translational termination [GO:0006415]; proteolysis [GO:0006508]; amyloid-beta metabolic process [GO:0050435];	-5	-0.449312	1512	614	-0.155438	495	1866	-0.302375	0.1469367078195218	0	2126	2361	0.12524144523719583	0.15178138791836693
1280	RBP-Lib_APEH_042	-0.808081	1183	1584	-0.436614	1767	1478	-0.622348	0.1857336557685839	0	0	2767	3245	APEH_042	Acylamino-acid-releasing enzyme	411	490	KLLTIDQDLMVAQFSTPSLPPTLKVGFLPSAGKEQSVLWVSLEEAEPIPDIHWGIRVLQPPPEQENVQYAGLDFEAILLQ	APEH	P13798	RBP Library		80	AAGCTGCTGACTATCGATCAGGACCTTATGGTCGCCCAGTTTAGTACCCCCTCACTCCCACCTACACTCAAAGTGGGCTTCCTCCCCTCCGCCGGTAAGGAGCAGAGCGTGCTTTGGGTATCTCTGGAAGAGGCGGAACCTATACCTGACATTCACTGGGGAATTAGGGTGTTGCAGCCGCCACCCGAGCAGGAGAACGTTCAATACGCAGGGTTGGATTTCGAAGCTATCCTGCTGCAA	translational termination [GO:0006415]; proteolysis [GO:0006508]; amyloid-beta metabolic process [GO:0050435];	-7	0.143826	2058	554	-0.0758091	721	2572	0.0340084	0.1098175142785905	1	2612	3293	0.0934265	0.19556194349984893
1281	RBP-Lib_APEH_043	-0.0946264	2328	1901	0.1571459719964486	3042	1686	0.0312598	0.1258861849572815	0	0	4229	4728	APEH_043	Acylamino-acid-releasing enzyme	421	500	VAQFSTPSLPPTLKVGFLPSAGKEQSVLWVSLEEAEPIPDIHWGIRVLQPPPEQENVQYAGLDFEAILLQPGSPPDKTQV	APEH	P13798	RBP Library		80	GTCGCCCAATTCTCAACCCCATCCCTTCCCCCTACTCTGAAGGTGGGGTTCCTGCCCAGCGCAGGCAAAGAGCAATCTGTACTTTGGGTCAGTCTGGAGGAAGCTGAGCCCATACCTGACATCCACTGGGGAATCAGGGTGCTCCAGCCGCCACCAGAGCAGGAAAACGTGCAGTACGCGGGTCTCGATTTTGAAGCCATTCTGTTGCAGCCTGGCAGCCCTCCCGACAAGACACAGGTT	translational termination [GO:0006415]; proteolysis [GO:0006508]; amyloid-beta metabolic process [GO:0050435];	-6	0.1364725001738765	2443	661	-0.361413	672	2922	-0.11247	0.2489425882047893	0	3104	3594	0.182	0.17555077049951323
1282	RBP-Lib_APEH_044	-0.520666	1349	1480	-0.127014	1984	1339	-0.32384	0.1968260860112451	0	0	2829	3323	APEH_044	Acylamino-acid-releasing enzyme	431	510	PTLKVGFLPSAGKEQSVLWVSLEEAEPIPDIHWGIRVLQPPPEQENVQYAGLDFEAILLQPGSPPDKTQVPMVVMPHGGP	APEH	P13798	RBP Library		80	CCCACCCTGAAAGTGGGTTTTCTGCCCAGCGCAGGCAAGGAACAGTCCGTTTTGTGGGTGTCACTCGAGGAGGCCGAGCCAATACCGGACATTCATTGGGGGATCAGGGTACTTCAGCCACCACCTGAACAAGAGAACGTCCAGTACGCTGGCCTCGACTTCGAAGCCATCCTGCTGCAGCCCGGATCTCCCCCAGATAAGACACAAGTGCCTATGGTCGTGATGCCTCACGGGGGACCT	translational termination [GO:0006415]; proteolysis [GO:0006508]; amyloid-beta metabolic process [GO:0050435];	-6	0.1402010383611101	2164	584	-7.89733e-05	673	2278	0.070061	0.07014	1	2748	2951	0.13101726151863027	0.20071330860824435
1283	RBP-Lib_APEH_045	-0.179668	3041	2634	0.0980931	4619	2667	-0.0407877	0.1388807649578538	0	0	5675	7286	APEH_045	Acylamino-acid-releasing enzyme	441	520	AGKEQSVLWVSLEEAEPIPDIHWGIRVLQPPPEQENVQYAGLDFEAILLQPGSPPDKTQVPMVVMPHGGPHSSFVTAWML	APEH	P13798	RBP Library		80	GCGGGGAAAGAGCAATCCGTACTGTGGGTCTCTCTCGAAGAGGCCGAGCCGATTCCAGATATCCATTGGGGGATCAGGGTGCTGCAACCTCCCCCTGAACAGGAAAACGTGCAGTACGCAGGACTTGACTTCGAGGCCATATTGCTCCAGCCCGGTTCACCACCCGACAAGACACAGGTTCCTATGGTCGTGATGCCCCACGGCGGCCCACACAGTAGCTTTGTGACCGCTTGGATGCTG	translational termination [GO:0006415]; proteolysis [GO:0006508]; amyloid-beta metabolic process [GO:0050435];	-7	0.468435	5978	1285	0.4856790221427753	1908	4612	0.4770571865769706	0.00862184	1	7263	6520	0.1711051167598298	0.26498060603435386
1284	RBP-Lib_APEH_046	-0.951972	1335	1975	-0.403092	2112	1726	-0.677532	0.2744397804741453	0	0	3310	3838	APEH_046	Acylamino-acid-releasing enzyme	451	530	SLEEAEPIPDIHWGIRVLQPPPEQENVQYAGLDFEAILLQPGSPPDKTQVPMVVMPHGGPHSSFVTAWMLFPAMLCKMGF	APEH	P13798	RBP Library		80	TCACTTGAGGAGGCAGAACCAATTCCTGACATACACTGGGGCATCAGGGTCCTCCAGCCACCCCCCGAACAGGAAAACGTACAGTACGCCGGGCTCGACTTTGAGGCTATCCTGTTGCAGCCGGGCTCCCCACCCGATAAGACCCAAGTGCCAATGGTGGTTATGCCCCACGGTGGACCTCATTCTAGCTTTGTGACAGCCTGGATGCTGTTCCCTGCGATGCTGTGCAAAATGGGGTTC	translational termination [GO:0006415]; proteolysis [GO:0006508]; amyloid-beta metabolic process [GO:0050435];	-6	-1.17471	1549	1040	-0.811779	699	4153	-0.993242	0.1814632117821256	0	2589	4852	0.0869955	0.0845607
1285	RBP-Lib_APEH_047	0.1245282687781691	2335	1638	-0.127203	2083	1406	-0.00133757	0.1258658342980116	0	0	3973	3489	APEH_047	Acylamino-acid-releasing enzyme	461	540	IHWGIRVLQPPPEQENVQYAGLDFEAILLQPGSPPDKTQVPMVVMPHGGPHSSFVTAWMLFPAMLCKMGFAVLLVNYRGS	APEH	P13798	RBP Library		80	ATTCACTGGGGTATCAGAGTGCTCCAGCCCCCTCCCGAGCAGGAAAATGTTCAGTACGCCGGGCTGGACTTCGAGGCCATACTTCTGCAACCGGGGAGCCCCCCTGATAAAACCCAGGTGCCTATGGTCGTCATGCCACATGGAGGCCCACACTCCTCTTTCGTGACAGCTTGGATGCTGTTTCCAGCGATGTTGTGCAAGATGGGATTTGCAGTACTCCTGGTGAACTATAGGGGCTCA	translational termination [GO:0006415]; proteolysis [GO:0006508]; amyloid-beta metabolic process [GO:0050435];	-1	-1.7106	903	879	-1.58107	308	3119	-1.64583	0.0647627	0	1782	3427	0.1770360706571964	0.0439058
1286	RBP-Lib_APEH_048	0.2166562834452016	2530	1665	0.1033864505528372	4151	2388	0.1600213669990194	0.0566349	0	0	4195	6539	APEH_048	Acylamino-acid-releasing enzyme	471	550	PPEQENVQYAGLDFEAILLQPGSPPDKTQVPMVVMPHGGPHSSFVTAWMLFPAMLCKMGFAVLLVNYRGSTGFGQDSILS	APEH	P13798	RBP Library		80	CCCCCTGAGCAGGAAAACGTCCAGTACGCCGGGCTTGATTTTGAGGCGATCCTGCTCCAGCCTGGGAGCCCCCCTGACAAAACTCAAGTCCCGATGGTAGTTATGCCACACGGTGGACCACATAGCTCATTTGTGACCGCATGGATGCTCTTCCCCGCTATGCTGTGCAAGATGGGCTTCGCCGTGTTGCTGGTGAATTATAGGGGCAGTACAGGATTCGGCCAGGACTCCATTCTGTCT	translational termination [GO:0006415]; proteolysis [GO:0006508]; amyloid-beta metabolic process [GO:0050435];	-3	-1.04103	1902	1164	-1.24439	529	4242	-1.14271	0.1016808154970424	0	3066	4771	0.2021576393004722	0.0735453
1287	RBP-Lib_APEH_049	-0.360834	2229	2189	0.0108081	4206	2580	-0.175013	0.1858212008671187	0	0	4418	6786	APEH_049	Acylamino-acid-releasing enzyme	481	560	GLDFEAILLQPGSPPDKTQVPMVVMPHGGPHSSFVTAWMLFPAMLCKMGFAVLLVNYRGSTGFGQDSILSLPGNVGHQDV	APEH	P13798	RBP Library		80	GGGCTGGACTTTGAGGCAATTCTCCTTCAACCCGGGTCTCCACCTGACAAAACACAGGTACCCATGGTGGTTATGCCCCACGGTGGACCACATAGCTCCTTCGTGACCGCCTGGATGCTTTTCCCGGCCATGCTGTGCAAGATGGGCTTCGCTGTGCTGCTCGTCAATTACAGAGGGAGCACTGGCTTTGGCCAGGATAGTATCTTGTCACTGCCTGGTAACGTCGGACACCAGGATGTG	translational termination [GO:0006415]; proteolysis [GO:0006508]; amyloid-beta metabolic process [GO:0050435];	-2	-1.29103	2329	1695	-1.16191	757	5733	-1.22647	0.0645596	0	4024	6490	0.15155396896175544	0.0678489
1288	RBP-Lib_APEH_050	-0.365252	1875	1847	0.1105280623494231	3382	1936	-0.127362	0.23789	0	0	3722	5318	APEH_050	Acylamino-acid-releasing enzyme	491	570	PGSPPDKTQVPMVVMPHGGPHSSFVTAWMLFPAMLCKMGFAVLLVNYRGSTGFGQDSILSLPGNVGHQDVKDVQFAVEQV	APEH	P13798	RBP Library		80	CCAGGATCACCCCCCGACAAAACACAGGTGCCAATGGTCGTGATGCCTCACGGGGGTCCCCATAGTTCCTTTGTTACTGCCTGGATGCTGTTCCCTGCTATGCTGTGCAAGATGGGTTTCGCAGTCCTCCTGGTGAACTACAGGGGCAGCACCGGGTTTGGACAGGATTCTATCTTGAGCCTTCCGGGCAATGTGGGCCACCAGGACGTAAAGGATGTGCAGTTCGCCGTCGAGCAAGTT	translational termination [GO:0006415]; proteolysis [GO:0006508]; amyloid-beta metabolic process [GO:0050435];	-1	-1.14562	1769	1164	-0.593593	698	3565	-0.869604	0.2760117127354756	0	2933	4263	0.158383	0.0945459
1289	RBP-Lib_APEH_051	-0.283954	1814	1689	-0.643238	2158	2083	-0.463596	0.1796419114439429	0	0	3503	4241	APEH_051	Acylamino-acid-releasing enzyme	501	580	PMVVMPHGGPHSSFVTAWMLFPAMLCKMGFAVLLVNYRGSTGFGQDSILSLPGNVGHQDVKDVQFAVEQVLQEEHFDASH	APEH	P13798	RBP Library		80	CCCATGGTGGTGATGCCACATGGTGGGCCGCACTCAAGCTTCGTTACCGCCTGGATGCTGTTTCCCGCAATGTTGTGCAAAATGGGATTCGCCGTCCTGCTCGTAAACTACAGGGGCTCTACAGGGTTTGGCCAGGACAGTATCCTTAGCCTGCCTGGCAATGTTGGACATCAAGATGTGAAGGACGTGCAGTTCGCGGTCGAGCAGGTGCTCCAGGAGGAACACTTTGATGCTTCCCAC	translational termination [GO:0006415]; proteolysis [GO:0006508]; amyloid-beta metabolic process [GO:0050435];	-4	-1.33497	1738	1304	-1.26207	501	4067	-1.29852	0.0364514	0	3042	4568	0.11282368918136126	0.0632084
1290	RBP-Lib_APEH_052	-0.577908	1915	2186	-0.573544	2616	2406	-0.575726	0.00218209	0	0	4101	5022	APEH_052	Acylamino-acid-releasing enzyme	511	590	HSSFVTAWMLFPAMLCKMGFAVLLVNYRGSTGFGQDSILSLPGNVGHQDVKDVQFAVEQVLQEEHFDASHVALMGGSHGG	APEH	P13798	RBP Library		80	CATAGCTCTTTCGTAACAGCTTGGATGCTGTTTCCTGCCATGTTGTGCAAAATGGGCTTCGCTGTTCTGCTCGTTAACTACAGGGGCTCAACCGGGTTTGGTCAGGACAGCATCCTGTCCCTTCCCGGGAATGTGGGGCACCAGGATGTGAAGGACGTCCAGTTTGCAGTCGAGCAAGTGCTCCAGGAGGAACATTTCGATGCCAGTCACGTGGCGCTGATGGGTGGCTCCCACGGAGGA	translational termination [GO:0006415]; proteolysis [GO:0006508]; amyloid-beta metabolic process [GO:0050435];	-4	-1.29023	1746	1270	-1.17065	549	4183	-1.23044	0.0597923	0	3016	4732	0.0989842	0.0675872
1291	RBP-Lib_APEH_053	0.0231778	2449	1843	-0.282122	3823	2873	-0.129472	0.1526501081196295	0	0	4292	6696	APEH_053	Acylamino-acid-releasing enzyme	521	600	FPAMLCKMGFAVLLVNYRGSTGFGQDSILSLPGNVGHQDVKDVQFAVEQVLQEEHFDASHVALMGGSHGGFISCHLIGQY	APEH	P13798	RBP Library		80	TTCCCTGCTATGCTGTGCAAAATGGGTTTCGCAGTACTGCTTGTCAATTATAGGGGCAGTACCGGGTTCGGTCAAGATAGCATCCTGTCCCTCCCCGGAAACGTGGGGCATCAAGACGTGAAGGACGTGCAGTTTGCGGTCGAACAGGTTCTGCAGGAGGAGCACTTTGATGCCTCACACGTGGCCCTCATGGGCGGCAGCCACGGAGGGTTTATTTCTTGTCATTTGATAGGACAGTAC	translational termination [GO:0006415]; proteolysis [GO:0006508]; amyloid-beta metabolic process [GO:0050435];	-4	-1.30956	2283	1683	-1.15919	796	6017	-1.23438	0.0751849	0	3966	6813	0.15807819521195648	0.0673283
1292	RBP-Lib_APEH_054	-0.493362	1006	1083	0.3954777496589276	1343	631	-0.0489421	0.4444198058197869	0	0	2089	1974	APEH_054	Acylamino-acid-releasing enzyme	531	610	AVLLVNYRGSTGFGQDSILSLPGNVGHQDVKDVQFAVEQVLQEEHFDASHVALMGGSHGGFISCHLIGQYPETYRACVAR	APEH	P13798	RBP Library		80	GCGGTCCTCCTGGTGAATTACCGGGGTTCAACCGGGTTCGGGCAGGATTCCATACTCAGTTTGCCCGGCAACGTGGGACACCAGGACGTGAAGGATGTGCAATTTGCCGTCGAACAGGTACTTCAAGAGGAACACTTTGACGCTTCTCACGTTGCACTGATGGGCGGCAGCCATGGAGGGTTCATTAGCTGCCATCTGATCGGTCAGTACCCTGAGACATATAGGGCTTGTGTTGCCAGA	translational termination [GO:0006415]; proteolysis [GO:0006508]; amyloid-beta metabolic process [GO:0050435];	-4	1.1556381271997798	2412	322	1.4868901291967636	1108	1338	1.3212641281982718	0.1656260009984919	1	2734	2446	0.16988961231462735	0.4282872204080864
1293	RBP-Lib_APEH_055	-0.101723	2436	1999	-0.348677	2305	1814	-0.2252	0.1234770434908229	0	0	4435	4119	APEH_055	Acylamino-acid-releasing enzyme	541	620	TGFGQDSILSLPGNVGHQDVKDVQFAVEQVLQEEHFDASHVALMGGSHGGFISCHLIGQYPETYRACVARNPVINIASML	APEH	P13798	RBP Library		80	ACCGGTTTCGGACAAGACAGTATACTGTCCCTGCCAGGCAACGTCGGTCATCAGGATGTGAAGGACGTTCAGTTTGCTGTGGAGCAGGTCTTGCAAGAAGAGCACTTTGATGCTTCACACGTGGCCCTGATGGGCGGGTCTCACGGGGGATTCATTAGCTGTCATCTTATCGGCCAGTACCCTGAAACATATAGGGCCTGCGTAGCGAGAAATCCCGTGATCAACATTGCAAGCATGCTC	translational termination [GO:0006415]; proteolysis [GO:0006508]; amyloid-beta metabolic process [GO:0050435];	-5	1.4620326657444611	6197	669	1.7642422645034608	2210	2202	1.613137465123961	0.1511047993794998	1	6866	4412	0.14449431350941616	0.4899893238955868
1294	RBP-Lib_APEH_056	-0.0882287	1604	1304	-0.0385904	1432	909	-0.0634095	0.0248192	0	0	2908	2341	APEH_056	Acylamino-acid-releasing enzyme	551	630	LPGNVGHQDVKDVQFAVEQVLQEEHFDASHVALMGGSHGGFISCHLIGQYPETYRACVARNPVINIASMLGSTDIPDWCV	APEH	P13798	RBP Library		80	CTGCCAGGCAATGTTGGGCATCAAGACGTTAAGGATGTCCAGTTCGCTGTGGAACAGGTCCTCCAGGAGGAACACTTCGATGCCTCACATGTAGCTCTTATGGGCGGGAGCCACGGAGGATTTATCTCTTGTCACTTGATTGGCCAGTATCCTGAGACCTACAGAGCGTGCGTGGCCAGGAACCCGGTGATCAACATAGCATCCATGCTGGGTAGTACAGACATTCCCGACTGGTGCGTG	translational termination [GO:0006415]; proteolysis [GO:0006508]; amyloid-beta metabolic process [GO:0050435];	-6	1.3089237235491484	2824	339	2.2077988723137185	1283	940	1.7583612979314336	0.449438	1	3163	2223	0.1677418785510329	0.5207681951074403
1295	RBP-Lib_APEH_057	-0.289277	1222	1142	-0.0654208	2086	1349	-0.177349	0.111928	0	0	2364	3435	APEH_057	Acylamino-acid-releasing enzyme	561	640	KDVQFAVEQVLQEEHFDASHVALMGGSHGGFISCHLIGQYPETYRACVARNPVINIASMLGSTDIPDWCVVEAGFPFSSD	APEH	P13798	RBP Library		80	AAGGATGTGCAATTCGCTGTTGAACAGGTCTTGCAGGAGGAACATTTTGATGCATCTCACGTGGCCCTGATGGGCGGATCCCATGGAGGGTTTATCAGTTGCCACCTCATCGGGCAGTATCCTGAGACATACAGGGCCTGCGTCGCTAGAAATCCAGTAATAAACATTGCAAGCATGCTGGGTAGCACCGACATTCCCGACTGGTGTGTGGTGGAGGCCGGCTTCCCGTTCTCCTCAGAC	translational termination [GO:0006415]; proteolysis [GO:0006508]; amyloid-beta metabolic process [GO:0050435];	-7	1.1175386818993178	3852	528	1.26929	1487	2088	1.1934159905854438	0.0758773	1	4380	3575	0.1512223408165631	0.4016993461518205
1296	RBP-Lib_APEH_058	-0.152042	2256	1917	-0.105175	2622	1743	-0.128608	0.0234338	0	0	4173	4365	APEH_058	Acylamino-acid-releasing enzyme	571	650	LQEEHFDASHVALMGGSHGGFISCHLIGQYPETYRACVARNPVINIASMLGSTDIPDWCVVEAGFPFSSDCLPDLSVWAE	APEH	P13798	RBP Library		80	CTGCAAGAGGAGCATTTCGACGCTTCCCACGTCGCTCTGATGGGCGGTTCCCATGGCGGATTTATCTCATGCCACCTGATAGGACAGTACCCTGAAACCTATAGAGCGTGTGTTGCAAGGAACCCCGTGATTAATATCGCCAGCATGCTTGGGAGTACAGATATTCCAGATTGGTGCGTGGTGGAAGCCGGGTTTCCCTTCTCTTCTGACTGTTTGCCGGACCTCAGCGTATGGGCCGAG	translational termination [GO:0006415]; proteolysis [GO:0006508]; amyloid-beta metabolic process [GO:0050435];	-8	0.8697787363532186	5026	818	1.5187034526542755	2058	2431	1.194241094503747	0.3244623581505284	1	5844	4489	0.15820305417564945	0.4018695598721648
1297	RBP-Lib_APEH_059	0.120348	2405	1692	0.7238968612302746	4308	1612	0.4221226312949413	0.3017742299353333	0	0	4097	5920	APEH_059	Acylamino-acid-releasing enzyme	581	660	VALMGGSHGGFISCHLIGQYPETYRACVARNPVINIASMLGSTDIPDWCVVEAGFPFSSDCLPDLSVWAEMLDKSPIRYI	APEH	P13798	RBP Library		80	GTAGCACTCATGGGCGGAAGTCATGGTGGGTTCATTTCCTGCCACCTGATTGGACAGTATCCAGAGACATACCGGGCCTGCGTCGCTAGAAATCCAGTGATCAACATTGCCTCTATGCTGGGGAGCACCGACATACCTGACTGGTGTGTGGTGGAGGCGGGCTTCCCCTTTTCCTCAGATTGTCTGCCTGATTTGAGCGTTTGGGCTGAAATGCTTGACAAGTCTCCCATCAGGTACATC	translational termination [GO:0006415]; proteolysis [GO:0006508]; amyloid-beta metabolic process [GO:0050435];	-4	0.4045944222137422	4068	914	0.1736591536378333	1237	3712	0.2891267879257877	0.1154676342879544	1	4982	4949	0.24583	0.23392666397699272
1298	RBP-Lib_APEH_060	-0.803123	960	1281	0.0827914	2262	1320	-0.360166	0.4429572219345067	0	0	2241	3582	APEH_060	Acylamino-acid-releasing enzyme	591	670	FISCHLIGQYPETYRACVARNPVINIASMLGSTDIPDWCVVEAGFPFSSDCLPDLSVWAEMLDKSPIRYIPQVKTPLLLM	APEH	P13798	RBP Library		80	TTCATCTCCTGCCACCTGATCGGACAATACCCTGAAACCTACCGGGCATGCGTGGCCAGAAACCCCGTTATTAATATAGCGTCAATGCTCGGGTCTACAGACATCCCTGACTGGTGTGTGGTGGAGGCTGGCTTCCCCTTTAGCAGCGATTGTTTGCCAGACCTGAGTGTATGGGCCGAGATGCTTGATAAATCCCCCATTAGGTATATTCCGCAGGTCAAGACTCCACTCCTGCTGATG	translational termination [GO:0006415]; proteolysis [GO:0006508]; amyloid-beta metabolic process [GO:0050435];	-3	-0.0241536	2136	646	0.100435	745	2352	0.0381405	0.0622941	1	2782	3097	0.12618687058958777	0.19614782433189773
1299	RBP-Lib_APEH_061	-0.211362	2007	1777	0.2500209226277467	2667	1386	0.0193295	0.2306914557358272	0	0	3784	4053	APEH_061	Acylamino-acid-releasing enzyme	601	680	PETYRACVARNPVINIASMLGSTDIPDWCVVEAGFPFSSDCLPDLSVWAEMLDKSPIRYIPQVKTPLLLMLGQEDRRVPF	APEH	P13798	RBP Library		80	CCTGAGACATACCGCGCCTGCGTCGCACGAAACCCAGTGATTAATATCGCCTCCATGTTGGGGAGCACCGATATCCCAGACTGGTGCGTGGTAGAAGCGGGCTTCCCCTTCAGTTCAGACTGTCTGCCCGATCTGTCTGTCTGGGCTGAAATGCTGGACAAGAGCCCCATTCGGTATATACCTCAGGTTAAAACTCCGCTCCTCCTGATGCTTGGACAAGAGGATAGAAGGGTGCCTTTT	translational termination [GO:0006415]; proteolysis [GO:0006508]; amyloid-beta metabolic process [GO:0050435];	-3	0.3183475583096966	2679	639	-0.0481063	865	3027	0.1351206423976529	0.1832269159120435	1	3318	3892	0.18017645856845965	0.210235
1300	RBP-Lib_APEH_062	0.4318365960491361	3355	1902	0.2130469758575213	4657	2483	0.3224417859533287	0.1093948100958073	0	0	5257	7140	APEH_062	Acylamino-acid-releasing enzyme	611	690	NPVINIASMLGSTDIPDWCVVEAGFPFSSDCLPDLSVWAEMLDKSPIRYIPQVKTPLLLMLGQEDRRVPFKQGMEYYRAL	APEH	P13798	RBP Library		80	AATCCAGTGATTAACATAGCTTCCATGCTCGGATCTACAGATATTCCCGACTGGTGCGTAGTCGAGGCAGGCTTCCCTTTCTCAAGTGACTGTTTGCCCGATCTGAGCGTTTGGGCCGAAATGTTGGACAAAAGCCCCATCCGGTACATCCCACAAGTGAAGACCCCGCTGCTCCTGATGCTGGGTCAGGAGGATAGGAGAGTGCCTTTTAAGCAGGGGATGGAATACTATCGCGCCCTT	translational termination [GO:0006415]; proteolysis [GO:0006508]; amyloid-beta metabolic process [GO:0050435];	-3	0.2233256071783526	4306	1097	0.3392224649567869	1516	4056	0.2812740360675697	0.0579484	1	5403	5572	0.22881427051905295	0.23267981554002218
1301	RBP-Lib_APEH_063	0.1704121912703688	1476	1003	0.1372916236713562	2374	1334	0.1538519074708625	0.0165603	0	0	2479	3708	APEH_063	Acylamino-acid-releasing enzyme	621	700	GSTDIPDWCVVEAGFPFSSDCLPDLSVWAEMLDKSPIRYIPQVKTPLLLMLGQEDRRVPFKQGMEYYRALKTRNVPVRLL	APEH	P13798	RBP Library		80	GGTTCAACAGACATACCGGACTGGTGCGTGGTCGAGGCCGGATTCCCATTTAGCAGTGATTGTCTGCCCGATCTCTCCGTGTGGGCTGAAATGCTGGATAAGTCTCCCATTAGGTACATCCCTCAAGTGAAAACCCCCTTGCTGCTTATGCTCGGGCAGGAGGACAGACGCGTACCATTCAAGCAGGGCATGGAATACTATCGAGCATTGAAAACTCGGAACGTCCCTGTTAGACTTCTG	translational termination [GO:0006415]; proteolysis [GO:0006508]; amyloid-beta metabolic process [GO:0050435];	0	-0.121099	1991	644	-0.279479	638	2621	-0.200289	0.0791901	0	2635	3259	0.20117189519664846	0.16425655267107525
1302	RBP-Lib_APEH_064	0.1190795090709767	3130	2204	0.4087928907178955	3452	1607	0.263936	0.1448566908234593	0	0	5334	5059	APEH_064	Acylamino-acid-releasing enzyme	631	710	VEAGFPFSSDCLPDLSVWAEMLDKSPIRYIPQVKTPLLLMLGQEDRRVPFKQGMEYYRALKTRNVPVRLLLYPKSTHALS	APEH	P13798	RBP Library		80	GTAGAGGCAGGCTTCCCATTTTCAAGCGACTGCCTGCCTGACCTGAGCGTGTGGGCCGAGATGTTGGATAAGAGTCCGATCCGATACATTCCTCAAGTGAAGACCCCATTGCTCCTTATGCTCGGGCAGGAAGATAGACGCGTCCCCTTCAAACAGGGAATGGAATATTACCGGGCTCTGAAAACTAGGAACGTTCCCGTGAGGCTTCTGCTCTATCCCAAGTCTACACACGCCCTGTCC	translational termination [GO:0006415]; proteolysis [GO:0006508]; amyloid-beta metabolic process [GO:0050435];	3	-0.667867	2146	1014	-0.398627	773	3449	-0.533247	0.1346196585427682	0	3160	4222	0.2190571090720383	0.12609202525298818
1303	RBP-Lib_APEH_065	0.4091623844929762	1759	1013	0.4256571565332442	2219	1021	0.4174097705131102	0.00824739	0	0	2772	3240	APEH_065	Acylamino-acid-releasing enzyme	641	720	CLPDLSVWAEMLDKSPIRYIPQVKTPLLLMLGQEDRRVPFKQGMEYYRALKTRNVPVRLLLYPKSTHALSEVEVESDSFM	APEH	P13798	RBP Library		80	TGCCTCCCCGACCTGAGTGTTTGGGCAGAAATGCTCGATAAATCCCCGATTCGGTATATCCCCCAAGTAAAGACTCCTCTTCTTCTGATGTTGGGCCAGGAGGACCGAAGGGTCCCATTCAAACAGGGGATGGAGTACTATAGAGCTCTCAAGACAAGGAACGTGCCAGTGCGCCTGCTGCTGTACCCTAAGAGCACCCACGCCTTGTCAGAAGTGGAAGTCGAGTCTGATAGCTTTATG	translational termination [GO:0006415]; proteolysis [GO:0006508]; amyloid-beta metabolic process [GO:0050435];	1	-0.0904961	1740	551	-0.538203	471	2315	-0.314349	0.2238533801625123	0	2291	2786	0.24501481440730616	0.15036363307270106
1304	RBP-Lib_APEH_066	-0.368717	1353	1336	0.000968824	2215	1368	-0.183874	0.1848429582229392	0	0	2689	3583	APEH_066	Acylamino-acid-releasing enzyme	651	730	MLDKSPIRYIPQVKTPLLLMLGQEDRRVPFKQGMEYYRALKTRNVPVRLLLYPKSTHALSEVEVESDSFMNAVLWLRTHL	APEH	P13798	RBP Library		80	ATGCTGGACAAAAGTCCCATTAGGTACATCCCTCAAGTCAAGACACCTCTGTTGCTGATGTTGGGCCAGGAGGACCGAAGAGTGCCATTCAAGCAGGGGATGGAATACTATCGCGCTCTGAAAACGAGAAACGTGCCCGTTCGGCTGCTTCTCTATCCAAAGTCCACCCACGCCCTTAGCGAGGTGGAGGTCGAATCTGATTCATTTATGAATGCAGTACTCTGGCTCAGGACTCATCTG	translational termination [GO:0006415]; proteolysis [GO:0006508]; amyloid-beta metabolic process [GO:0050435];	4	-1.19108	1156	785	-1.27834	367	3013	-1.23471	0.043628	0	1941	3380	0.15029758291586726	0.0673065
1305	RBP-Lib_APEH_067	-0.107372	1385	1141	-0.606207	1503	1414	-0.356789	0.249418	0	0	2526	2917	APEH_067	Acylamino-acid-releasing enzyme	653	732	DKSPIRYIPQVKTPLLLMLGQEDRRVPFKQGMEYYRALKTRNVPVRLLLYPKSTHALSEVEVESDSFMNAVLWLRTHLGS	APEH	P13798	RBP Library		80	GACAAATCACCCATTAGATACATCCCTCAAGTGAAGACGCCCCTGTTGCTCATGTTGGGGCAGGAGGACCGGAGAGTTCCATTCAAACAGGGAATGGAGTATTATCGCGCTCTGAAGACTAGGAATGTGCCTGTCAGGCTTCTCCTGTACCCAAAGTCTACACACGCACTTTCCGAAGTCGAAGTAGAGAGCGATAGTTTTATGAACGCCGTGCTGTGGCTGCGAACCCATCTCGGCAGC	translational termination [GO:0006415]; proteolysis [GO:0006508]; amyloid-beta metabolic process [GO:0050435];	4	-0.817807	1381	724	-0.898872	434	2739	-0.85834	0.0405322	0	2105	3173	0.12663285893458556	0.0954967
1306	RBP-Lib_API5_001	0.3925906322198912	1593	928	0.1509961771088283	2111	1175	0.2717934046643597	0.1207972275555314	0	0	2521	3286	API5_001	Apoptosis inhibitor 5	1	80	MPTVEELYRNYGILADATEQVGQHKDAYQVILDGVKGGTKEKRLAAQFIPKFFKHFPELADSAINAQLDLCEDEDVSIRR	API5	Q9BZZ5	RBP Library		80	ATGCCTACTGTCGAGGAGCTGTACAGAAATTACGGCATTCTGGCAGACGCCACAGAGCAGGTTGGACAGCACAAAGACGCATATCAGGTGATCCTCGATGGCGTAAAGGGGGGTACCAAAGAAAAGCGGCTTGCCGCTCAATTCATCCCCAAATTCTTTAAGCATTTTCCAGAACTCGCCGACTCCGCTATTAACGCGCAGTTGGATCTGTGCGAGGACGAAGATGTGAGCATACGCAGG	apoptotic process [GO:0006915]; negative regulation of apoptotic process [GO:0043066]; negative regulation of apoptotic process [GO:0043066]; negative regulation of apoptotic process [GO:0043066]; negative regulation of apoptotic process [GO:0043066]; negative regulation of fibroblast apoptotic process [GO:2000270];	-4	1.1320065262309666	2756	374	1.3019538129782038	829	1138	1.2169801696045852	0.0849736	1	3130	1967	0.22035742818314252	0.40656817097212206
1307	RBP-Lib_API5_002	-0.174499	1351	1166	-0.630811	1464	1401	-0.402655	0.2281560044400414	0	0	2517	2865	API5_002	Apoptosis inhibitor 5	11	90	YGILADATEQVGQHKDAYQVILDGVKGGTKEKRLAAQFIPKFFKHFPELADSAINAQLDLCEDEDVSIRRQAIKELPQFA	API5	Q9BZZ5	RBP Library		80	TATGGCATCCTTGCAGATGCCACAGAACAGGTTGGGCAGCATAAGGACGCGTACCAGGTGATACTGGACGGCGTGAAAGGTGGAACCAAAGAGAAGCGGCTGGCCGCTCAATTCATTCCCAAATTTTTTAAGCACTTCCCAGAACTCGCAGACAGCGCTATCAACGCTCAGCTCGACTTGTGCGAGGATGAGGATGTCTCCATTAGAAGGCAAGCCATCAAGGAACTGCCTCAGTTCGCC	apoptotic process [GO:0006915]; negative regulation of apoptotic process [GO:0043066]; negative regulation of apoptotic process [GO:0043066]; negative regulation of apoptotic process [GO:0043066]; negative regulation of apoptotic process [GO:0043066]; negative regulation of fibroblast apoptotic process [GO:2000270];	-3	1.2444628868252294	3553	446	1.213576227254517	1369	1998	1.2290195570398732	0.0154433	1	3999	3367	0.12062748386198038	0.40906172546350444
1308	RBP-Lib_API5_003	-0.0537249	1217	966	-0.120184	1916	1287	-0.0869545	0.0332296	0	0	2183	3203	API5_003	Apoptosis inhibitor 5	21	100	VGQHKDAYQVILDGVKGGTKEKRLAAQFIPKFFKHFPELADSAINAQLDLCEDEDVSIRRQAIKELPQFATGENLPRVAD	API5	Q9BZZ5	RBP Library		80	GTTGGACAGCACAAGGATGCCTACCAGGTGATTTTGGACGGCGTAAAAGGGGGCACAAAAGAGAAAAGGCTCGCCGCGCAGTTCATTCCAAAGTTCTTTAAGCATTTCCCCGAACTGGCCGATTCCGCAATCAATGCTCAACTGGACCTGTGCGAAGACGAGGACGTCAGCATACGCAGACAAGCAATCAAGGAACTTCCTCAGTTTGCTACCGGTGAGAACCTCCCGCGGGTGGCCGAT	apoptotic process [GO:0006915]; negative regulation of apoptotic process [GO:0043066]; negative regulation of apoptotic process [GO:0043066]; negative regulation of apoptotic process [GO:0043066]; negative regulation of apoptotic process [GO:0043066]; negative regulation of fibroblast apoptotic process [GO:2000270];	-2	1.2667300515136422	3495	432	1.0505179453004712	962	1572	1.1586239984070563	0.1081060531065855	1	3927	2534	0.16427067876626067	0.3945405521223335
1309	RBP-Lib_API5_005	0.2840852770426559	1925	1209	-0.253502	2112	1556	0.0152917	0.268794	0	0	3134	3668	API5_005	Apoptosis inhibitor 5	41	120	EKRLAAQFIPKFFKHFPELADSAINAQLDLCEDEDVSIRRQAIKELPQFATGENLPRVADILTQLLQTDDSAEFNLVNNA	API5	Q9BZZ5	RBP Library		80	GAAAAGAGACTTGCAGCACAATTTATCCCTAAGTTCTTCAAACACTTCCCAGAGCTGGCCGATAGCGCGATTAACGCCCAATTGGACCTGTGCGAAGACGAGGATGTCTCCATCAGGCGGCAGGCTATTAAAGAGTTGCCGCAGTTTGCTACCGGCGAGAATCTCCCCCGCGTGGCTGACATACTGACTCAGCTGCTCCAGACAGACGATTCTGCCGAATTTAACCTTGTTAACAATGCC	apoptotic process [GO:0006915]; negative regulation of apoptotic process [GO:0043066]; negative regulation of apoptotic process [GO:0043066]; negative regulation of apoptotic process [GO:0043066]; negative regulation of apoptotic process [GO:0043066]; negative regulation of fibroblast apoptotic process [GO:2000270];	-6	1.2743875553686794	4758	585	1.4593972601437275	1707	2101	1.3668924077562037	0.0925049	1	5343	3808	0.17956111864824786	0.4378645655412266
1310	RBP-Lib_API5_006	0.7333353095398651	1600	736	0.0688878	2001	1179	0.401112	0.3322237526999261	0	0	2336	3180	API5_006	Apoptosis inhibitor 5	51	130	KFFKHFPELADSAINAQLDLCEDEDVSIRRQAIKELPQFATGENLPRVADILTQLLQTDDSAEFNLVNNALLSIFKMDAK	API5	Q9BZZ5	RBP Library		80	AAATTTTTCAAGCACTTTCCAGAGTTGGCGGATTCTGCCATTAACGCCCAGTTGGACCTTTGCGAGGATGAAGATGTTAGCATCAGACGGCAGGCCATCAAGGAACTTCCCCAATTCGCAACCGGCGAGAACCTCCCTAGGGTGGCAGACATACTGACACAGCTGCTGCAGACTGACGACTCAGCCGAATTTAACCTGGTCAATAATGCTCTCCTGTCCATTTTCAAAATGGATGCTAAG	apoptotic process [GO:0006915]; negative regulation of apoptotic process [GO:0043066]; negative regulation of apoptotic process [GO:0043066]; negative regulation of apoptotic process [GO:0043066]; negative regulation of apoptotic process [GO:0043066]; negative regulation of fibroblast apoptotic process [GO:2000270];	-6	0.4931961386432656	2390	505	0.6012379875203526	861	1921	0.5472170630818092	0.0540209	1	2895	2782	0.24220313061746562	0.2771551576520014
1311	RBP-Lib_API5_007	-0.29497	858	805	0.3646240442676031	1825	876	0.034827	0.3297970519739415	0	0	1663	2701	API5_007	Apoptosis inhibitor 5	61	140	DSAINAQLDLCEDEDVSIRRQAIKELPQFATGENLPRVADILTQLLQTDDSAEFNLVNNALLSIFKMDAKGTLGGLFSQI	API5	Q9BZZ5	RBP Library		80	GACTCTGCCATTAATGCTCAACTGGACCTCTGCGAAGACGAGGATGTCTCAATCAGGAGACAGGCCATCAAAGAGCTCCCCCAGTTCGCAACCGGTGAAAACCTTCCTCGGGTTGCTGATATACTGACTCAGCTCCTTCAGACAGATGATAGCGCGGAGTTCAATTTGGTGAACAACGCATTGCTGAGTATCTTTAAGATGGACGCCAAGGGGACGCTGGGCGGACTGTTTTCCCAAATT	apoptotic process [GO:0006915]; negative regulation of apoptotic process [GO:0043066]; negative regulation of apoptotic process [GO:0043066]; negative regulation of apoptotic process [GO:0043066]; negative regulation of apoptotic process [GO:0043066]; negative regulation of fibroblast apoptotic process [GO:2000270];	-7	0.6050028724500667	1749	342	0.4062448649790804	648	1655	0.5056238687145735	0.099379	1	2091	2303	0.182546	0.2699005605030782
1312	RBP-Lib_API5_008	0.145302	2204	1524	0.00157122	2075	1281	0.0734368	0.0718656	0	0	3728	3356	API5_008	Apoptosis inhibitor 5	71	150	CEDEDVSIRRQAIKELPQFATGENLPRVADILTQLLQTDDSAEFNLVNNALLSIFKMDAKGTLGGLFSQILQGEDIVRER	API5	Q9BZZ5	RBP Library		80	TGCGAGGATGAGGACGTGTCAATTCGACGCCAAGCCATTAAAGAACTCCCCCAGTTCGCTACTGGGGAAAATTTGCCTCGGGTTGCTGACATCCTTACCCAGCTGCTGCAGACAGATGACTCTGCGGAGTTCAACCTTGTGAATAACGCCCTGTTGAGCATCTTTAAGATGGATGCAAAGGGTACGCTGGGAGGCCTCTTTTCCCAAATACTGCAGGGCGAAGACATCGTCAGAGAGAGG	apoptotic process [GO:0006915]; negative regulation of apoptotic process [GO:0043066]; negative regulation of apoptotic process [GO:0043066]; negative regulation of apoptotic process [GO:0043066]; negative regulation of apoptotic process [GO:0043066]; negative regulation of fibroblast apoptotic process [GO:2000270];	-6	-0.336012	2115	794	-0.125626	797	2943	-0.230819	0.1051934432802232	0	2909	3740	0.18850606107455903	0.16045242291435305
1313	RBP-Lib_API5_009	0.1662339960499158	1033	704	0.246418	2478	1291	0.2063257690486803	0.0400918	0	0	1737	3769	API5_009	Apoptosis inhibitor 5	81	160	QAIKELPQFATGENLPRVADILTQLLQTDDSAEFNLVNNALLSIFKMDAKGTLGGLFSQILQGEDIVRERAIKFLSTKLK	API5	Q9BZZ5	RBP Library		80	CAGGCCATTAAAGAGCTCCCTCAATTTGCTACCGGGGAAAACCTGCCCCGGGTCGCCGATATCCTGACCCAGTTGCTGCAAACTGATGACTCTGCCGAGTTCAACTTGGTTAATAATGCTCTGCTTTCAATATTCAAGATGGACGCAAAAGGCACGCTTGGCGGTCTGTTCAGCCAGATCCTGCAGGGAGAAGACATTGTGAGAGAGAGGGCGATCAAGTTTCTCTCCACAAAGCTCAAA	apoptotic process [GO:0006915]; negative regulation of apoptotic process [GO:0043066]; negative regulation of apoptotic process [GO:0043066]; negative regulation of apoptotic process [GO:0043066]; negative regulation of apoptotic process [GO:0043066]; negative regulation of fibroblast apoptotic process [GO:2000270];	-1	-0.718432	1316	644	-0.772074	341	1971	-0.745253	0.0268207	0	1960	2312	0.20961925644618323	0.10543652888081667
1314	RBP-Lib_API5_010	0.5851270799007755	2764	1409	-0.168086	2513	1745	0.2085205349492253	0.3766065449515501	0	0	4173	4258	API5_010	Apoptosis inhibitor 5	91	170	TGENLPRVADILTQLLQTDDSAEFNLVNNALLSIFKMDAKGTLGGLFSQILQGEDIVRERAIKFLSTKLKTLPDEVLTKE	API5	Q9BZZ5	RBP Library		80	ACGGGTGAGAACTTGCCCCGGGTGGCCGACATACTCACCCAGCTGCTGCAAACAGATGATTCAGCGGAATTTAATCTCGTCAACAATGCCCTTCTTAGCATCTTTAAAATGGACGCTAAGGGAACTCTGGGCGGGTTGTTCTCCCAGATTCTCCAGGGCGAAGACATTGTTAGAGAAAGGGCAATCAAGTTCCTGTCTACCAAATTGAAGACTCTGCCTGATGAGGTGCTGACAAAAGAG	apoptotic process [GO:0006915]; negative regulation of apoptotic process [GO:0043066]; negative regulation of apoptotic process [GO:0043066]; negative regulation of apoptotic process [GO:0043066]; negative regulation of apoptotic process [GO:0043066]; negative regulation of fibroblast apoptotic process [GO:2000270];	-3	-0.426547	2199	879	-0.19779	1000	3882	-0.312168	0.1143784493057915	0	3078	4882	0.20997568385699733	0.15062118265912314
1315	RBP-Lib_API5_011	0.1056395583946501	1089	774	-0.633534	849	814	-0.263947	0.3695867219469122	0	0	1863	1663	API5_011	Apoptosis inhibitor 5	101	180	ILTQLLQTDDSAEFNLVNNALLSIFKMDAKGTLGGLFSQILQGEDIVRERAIKFLSTKLKTLPDEVLTKEVEELILTESK	API5	Q9BZZ5	RBP Library		80	ATACTTACTCAACTCCTCCAGACCGACGATTCAGCCGAATTTAACCTCGTTAATAACGCCCTGCTCTCCATCTTCAAAATGGATGCAAAAGGCACACTGGGAGGGCTGTTTAGTCAGATTCTGCAGGGTGAAGACATCGTGAGGGAAAGAGCTATTAAATTCTTGTCTACGAAGCTTAAGACACTGCCCGACGAGGTGTTGACTAAGGAGGTCGAGGAGCTGATCCTTACCGAGAGCAAG	apoptotic process [GO:0006915]; negative regulation of apoptotic process [GO:0043066]; negative regulation of apoptotic process [GO:0043066]; negative regulation of apoptotic process [GO:0043066]; negative regulation of apoptotic process [GO:0043066]; negative regulation of fibroblast apoptotic process [GO:2000270];	-4	-0.84281	748	399	-1.15956	205	1550	-1.00119	0.1583761869733603	0	1147	1755	0.1391374145811795	0.0839469
1316	RBP-Lib_API5_012	0.0384693	1347	1003	-0.188463	1711	1205	-0.0749969	0.1134661760430762	0	0	2350	2916	API5_012	Apoptosis inhibitor 5	111	190	SAEFNLVNNALLSIFKMDAKGTLGGLFSQILQGEDIVRERAIKFLSTKLKTLPDEVLTKEVEELILTESKKVLEDVTGEE	API5	Q9BZZ5	RBP Library		80	TCCGCCGAGTTCAACCTGGTAAACAATGCACTCCTGTCTATTTTTAAGATGGACGCCAAGGGCACACTGGGAGGTCTTTTTTCACAAATACTGCAGGGGGAAGACATTGTGAGGGAAAGAGCTATCAAATTCCTTAGCACCAAGCTCAAGACGCTGCCCGATGAAGTCCTGACCAAAGAAGTTGAGGAGTTGATCTTGACAGAGAGTAAGAAAGTGCTCGAGGATGTGACTGGCGAGGAA	apoptotic process [GO:0006915]; negative regulation of apoptotic process [GO:0043066]; negative regulation of apoptotic process [GO:0043066]; negative regulation of apoptotic process [GO:0043066]; negative regulation of apoptotic process [GO:0043066]; negative regulation of fibroblast apoptotic process [GO:2000270];	-5	-1.01139	874	524	-0.699999	311	1710	-0.855696	0.1556966213844589	0	1398	2021	0.16602983696601614	0.0957209
1317	RBP-Lib_API5_013	-0.38017	639	636	0.2820402491689337	1208	614	-0.0490648	0.3311050038420706	0	0	1275	1822	API5_013	Apoptosis inhibitor 5	121	200	LLSIFKMDAKGTLGGLFSQILQGEDIVRERAIKFLSTKLKTLPDEVLTKEVEELILTESKKVLEDVTGEEFVLFMKILSG	API5	Q9BZZ5	RBP Library		80	CTTTTGTCCATCTTCAAGATGGACGCTAAGGGCACTCTGGGCGGGTTGTTCAGCCAAATCTTGCAGGGGGAAGATATAGTGAGGGAGAGAGCCATTAAATTCCTGTCTACAAAACTGAAGACCCTGCCCGATGAGGTGCTGACAAAAGAGGTTGAAGAACTCATTCTTACGGAGTCAAAAAAGGTGCTCGAGGACGTAACCGGTGAAGAGTTTGTCCTGTTTATGAAGATCCTCAGTGGA	apoptotic process [GO:0006915]; negative regulation of apoptotic process [GO:0043066]; negative regulation of apoptotic process [GO:0043066]; negative regulation of apoptotic process [GO:0043066]; negative regulation of apoptotic process [GO:0043066]; negative regulation of fibroblast apoptotic process [GO:2000270];	-3	-0.841307	715	381	-1.20875	198	1549	-1.02503	0.1837237512538322	0	1096	1747	0.1698713499820415	0.0821237
1318	RBP-Lib_API5_015	-0.514151	651	711	0.2721633381198072	1147	587	-0.120994	0.3931571393757168	0	0	1362	1734	API5_015	Apoptosis inhibitor 5	141	220	LQGEDIVRERAIKFLSTKLKTLPDEVLTKEVEELILTESKKVLEDVTGEEFVLFMKILSGLKSLQTVSGRQQLVELVAEQ	API5	Q9BZZ5	RBP Library		80	CTCCAGGGGGAAGACATCGTCAGAGAGAGGGCCATCAAGTTCCTGTCTACCAAGCTGAAGACCCTTCCCGACGAAGTGTTGACAAAAGAGGTCGAAGAACTGATTCTGACAGAGAGTAAAAAGGTTCTGGAAGATGTGACGGGCGAGGAGTTCGTTTTGTTTATGAAAATACTTTCCGGTCTCAAGAGCTTGCAGACTGTATCAGGACGGCAACAGCTGGTGGAGCTCGTGGCTGAGCAG	apoptotic process [GO:0006915]; negative regulation of apoptotic process [GO:0043066]; negative regulation of apoptotic process [GO:0043066]; negative regulation of apoptotic process [GO:0043066]; negative regulation of apoptotic process [GO:0043066]; negative regulation of fibroblast apoptotic process [GO:2000270];	-4	-0.395204	1038	406	-0.752396	228	1300	-0.5738	0.178596	0	1444	1528	0.15930524197933693	0.12192984833153953
1319	RBP-Lib_API5_016	0.0591891	500	367	0.4279096893090365	899	413	0.2435493984750322	0.1843602908340043	0	0	867	1312	API5_016	Apoptosis inhibitor 5	151	230	AIKFLSTKLKTLPDEVLTKEVEELILTESKKVLEDVTGEEFVLFMKILSGLKSLQTVSGRQQLVELVAEQADLEQTFNPS	API5	Q9BZZ5	RBP Library		80	GCAATTAAGTTTTTGTCCACCAAACTTAAGACTCTGCCCGACGAAGTTCTCACGAAAGAAGTGGAGGAGCTGATACTGACTGAAAGTAAGAAAGTGCTCGAAGATGTAACAGGGGAGGAGTTCGTGTTGTTTATGAAGATCCTTTCTGGCCTGAAGAGCCTTCAGACAGTCAGCGGAAGGCAGCAGCTCGTCGAACTGGTGGCTGAGCAAGCCGACCTGGAGCAGACCTTCAACCCTTCA	apoptotic process [GO:0006915]; negative regulation of apoptotic process [GO:0043066]; negative regulation of apoptotic process [GO:0043066]; negative regulation of apoptotic process [GO:0043066]; negative regulation of apoptotic process [GO:0043066]; negative regulation of fibroblast apoptotic process [GO:2000270];	-5	-0.852902	713	383	-0.537764	324	1592	-0.695333	0.1575686240983843	0	1096	1916	0.21569787429599324	0.11005797321484703
1320	RBP-Lib_API5_017	-0.689089	631	778	0.2354712285808707	1583	831	-0.226809	0.4622801513811801	0	0	1409	2414	API5_017	Apoptosis inhibitor 5	161	240	TLPDEVLTKEVEELILTESKKVLEDVTGEEFVLFMKILSGLKSLQTVSGRQQLVELVAEQADLEQTFNPSDPDCVDRLLQ	API5	Q9BZZ5	RBP Library		80	ACACTCCCAGACGAGGTCTTGACAAAGGAGGTGGAAGAACTTATCCTCACGGAGTCAAAGAAAGTGCTGGAGGACGTGACCGGGGAAGAATTTGTTCTGTTCATGAAGATTTTGTCTGGCCTGAAATCCCTCCAAACTGTCAGCGGAAGGCAGCAACTGGTTGAGCTTGTAGCTGAGCAGGCCGATTTGGAACAGACCTTCAACCCTAGTGATCCCGACTGCGTGGATAGACTGCTGCAG	apoptotic process [GO:0006915]; negative regulation of apoptotic process [GO:0043066]; negative regulation of apoptotic process [GO:0043066]; negative regulation of apoptotic process [GO:0043066]; negative regulation of apoptotic process [GO:0043066]; negative regulation of fibroblast apoptotic process [GO:2000270];	-10	-0.622347	747	342	-1.71404	163	1810	-1.16819	0.545844	0	1089	1973	0.1442702954928719	0.0717775
1321	RBP-Lib_API5_018	-0.394653	1309	1316	0.3845139882665445	2258	1069	-0.00506966	0.3895836521171957	0	0	2625	3327	API5_018	Apoptosis inhibitor 5	171	250	VEELILTESKKVLEDVTGEEFVLFMKILSGLKSLQTVSGRQQLVELVAEQADLEQTFNPSDPDCVDRLLQCTRQAVPLFS	API5	Q9BZZ5	RBP Library		80	GTTGAAGAGCTCATCCTGACAGAAAGCAAGAAAGTCCTGGAGGACGTTACTGGCGAAGAGTTCGTACTCTTCATGAAAATTTTGTCCGGACTTAAGTCTCTGCAGACCGTGAGTGGGAGACAACAGCTGGTGGAACTGGTGGCAGAGCAGGCTGACCTCGAGCAGACGTTTAACCCATCAGACCCCGATTGTGTCGATAGGCTGCTTCAGTGCACCCGGCAAGCCGTGCCTTTGTTTAGC	apoptotic process [GO:0006915]; negative regulation of apoptotic process [GO:0043066]; negative regulation of apoptotic process [GO:0043066]; negative regulation of apoptotic process [GO:0043066]; negative regulation of apoptotic process [GO:0043066]; negative regulation of fibroblast apoptotic process [GO:2000270];	-7	-0.379253	1732	670	-0.021848	628	2158	-0.200551	0.1787026101983719	0	2402	2786	0.1764714093768538	0.16422363501738163
1322	RBP-Lib_API5_019	-0.150365	2314	1964	0.4861531839388465	3862	1704	0.1678940972768984	0.3182590866619481	0	0	4278	5566	API5_019	Apoptosis inhibitor 5	181	260	KVLEDVTGEEFVLFMKILSGLKSLQTVSGRQQLVELVAEQADLEQTFNPSDPDCVDRLLQCTRQAVPLFSKNVHSTRFVT	API5	Q9BZZ5	RBP Library		80	AAGGTGCTGGAGGATGTAACGGGGGAAGAATTTGTTCTCTTTATGAAAATCCTTTCAGGATTGAAATCTCTCCAGACAGTTAGCGGCCGGCAGCAGCTGGTGGAACTTGTGGCCGAGCAGGCTGACCTGGAGCAGACTTTCAACCCCAGTGACCCTGATTGCGTGGACCGCCTGTTGCAATGTACAAGACAAGCAGTCCCACTGTTCAGCAAGAATGTCCACTCCACCAGGTTCGTGACC	apoptotic process [GO:0006915]; negative regulation of apoptotic process [GO:0043066]; negative regulation of apoptotic process [GO:0043066]; negative regulation of apoptotic process [GO:0043066]; negative regulation of apoptotic process [GO:0043066]; negative regulation of fibroblast apoptotic process [GO:2000270];	-3	-0.221806	3134	1087	-0.153174	1215	4573	-0.18749	0.0343159	0	4221	5788	0.20341841184251547	0.16586997781766732
1323	RBP-Lib_API5_020	-0.312131	1286	1221	0.0913375	2041	1184	-0.110397	0.201734	0	0	2507	3225	API5_020	Apoptosis inhibitor 5	191	270	FVLFMKILSGLKSLQTVSGRQQLVELVAEQADLEQTFNPSDPDCVDRLLQCTRQAVPLFSKNVHSTRFVTYFCEQVLPNL	API5	Q9BZZ5	RBP Library		80	TTTGTGCTCTTTATGAAGATCCTGAGCGGGCTGAAGTCCTTGCAGACGGTGAGTGGCAGACAGCAACTCGTTGAGCTCGTAGCTGAACAAGCCGACCTTGAACAGACCTTCAACCCTTCTGATCCAGATTGCGTCGACCGCCTGCTTCAGTGCACCCGGCAGGCAGTCCCGCTGTTCTCAAAAAACGTTCACAGCACTAGGTTCGTGACATACTTTTGTGAGCAGGTGTTGCCCAATCTG	apoptotic process [GO:0006915]; negative regulation of apoptotic process [GO:0043066]; negative regulation of apoptotic process [GO:0043066]; negative regulation of apoptotic process [GO:0043066]; negative regulation of apoptotic process [GO:0043066]; negative regulation of fibroblast apoptotic process [GO:2000270];	-1	-1.14852	1362	898	-0.931435	468	3021	-1.03998	0.1085422239796315	0	2260	3489	0.16084431973556368	0.0809957
1324	RBP-Lib_API5_021	0.1500690994796076	2294	1581	0.6311540112052187	3719	1484	0.3906115553424131	0.2405424558628055	0	0	3875	5203	API5_021	Apoptosis inhibitor 5	201	280	LKSLQTVSGRQQLVELVAEQADLEQTFNPSDPDCVDRLLQCTRQAVPLFSKNVHSTRFVTYFCEQVLPNLGTLTTPVEGL	API5	Q9BZZ5	RBP Library		80	CTTAAGTCCCTCCAGACGGTGAGTGGCAGGCAGCAGCTTGTGGAACTGGTTGCTGAGCAGGCAGACTTGGAGCAGACTTTTAACCCGAGCGATCCCGATTGTGTCGACCGCCTGCTCCAATGCACCAGACAAGCCGTACCCCTGTTCTCTAAAAACGTTCACTCAACACGGTTTGTGACCTACTTCTGCGAACAGGTGCTGCCTAATCTGGGGACATTGACTACCCCAGTCGAGGGACTC	apoptotic process [GO:0006915]; negative regulation of apoptotic process [GO:0043066]; negative regulation of apoptotic process [GO:0043066]; negative regulation of apoptotic process [GO:0043066]; negative regulation of apoptotic process [GO:0043066]; negative regulation of fibroblast apoptotic process [GO:2000270];	-3	1.8793663475166784	6111	494	1.910067833103044	2203	1984	1.894717090309861	0.0153507	1	6605	4187	0.24039855253976122	0.5494414627696472
1325	RBP-Lib_API5_022	0.2892579545533491	2798	1751	-0.128731	2951	1994	0.0802634	0.2089945441527518	0	0	4549	4945	API5_022	Apoptosis inhibitor 5	211	290	QQLVELVAEQADLEQTFNPSDPDCVDRLLQCTRQAVPLFSKNVHSTRFVTYFCEQVLPNLGTLTTPVEGLDIQLEVLKLL	API5	Q9BZZ5	RBP Library		80	CAGCAGCTGGTTGAGCTCGTCGCAGAGCAAGCCGATCTTGAACAAACATTCAACCCATCTGACCCGGATTGCGTGGACAGACTGCTCCAGTGCACTCGGCAGGCTGTACCCTTGTTCTCCAAGAATGTGCACAGCACCAGGTTTGTTACATACTTTTGTGAACAGGTGCTTCCTAACCTGGGCACTTTGACCACGCCCGTGGAGGGGCTGGACATCCAGTTGGAAGTCCTGAAACTCCTG	apoptotic process [GO:0006915]; negative regulation of apoptotic process [GO:0043066]; negative regulation of apoptotic process [GO:0043066]; negative regulation of apoptotic process [GO:0043066]; negative regulation of apoptotic process [GO:0043066]; negative regulation of fibroblast apoptotic process [GO:2000270];	-6	0.5709033139636719	4605	922	0.432029	1425	3575	0.5014661775695299	0.0694371	1	5527	5000	0.18956804059493176	0.26918130341476143
1326	RBP-Lib_API5_023	0.323585	2597	1587	0.2008789946339265	2998	1612	0.2622319781496527	0.061353	0	0	4184	4610	API5_023	Apoptosis inhibitor 5	221	300	ADLEQTFNPSDPDCVDRLLQCTRQAVPLFSKNVHSTRFVTYFCEQVLPNLGTLTTPVEGLDIQLEVLKLLAEMSSFCGDM	API5	Q9BZZ5	RBP Library		80	GCCGACCTGGAACAGACATTCAACCCGAGCGACCCTGATTGCGTCGATAGGCTTCTGCAGTGTACTAGACAGGCTGTACCACTCTTTTCAAAAAATGTGCACTCCACGCGGTTCGTCACCTACTTCTGTGAGCAAGTGCTGCCCAACCTGGGAACACTTACCACTCCCGTTGAAGGCCTGGACATCCAGCTCGAGGTGTTGAAGTTGCTCGCAGAGATGAGTTCTTTTTGCGGGGATATG	apoptotic process [GO:0006915]; negative regulation of apoptotic process [GO:0043066]; negative regulation of apoptotic process [GO:0043066]; negative regulation of apoptotic process [GO:0043066]; negative regulation of apoptotic process [GO:0043066]; negative regulation of fibroblast apoptotic process [GO:2000270];	-6	-0.175397	2769	930	-0.118777	908	3337	-0.147087	0.0283098	0	3699	4245	0.21877548486232107	0.1710361588842908
1327	RBP-Lib_API5_024	-0.275395	1626	1505	0.5999998118305052	3978	1622	0.162302	0.4376974827901941	0	0	3131	5600	API5_024	Apoptosis inhibitor 5	231	310	DPDCVDRLLQCTRQAVPLFSKNVHSTRFVTYFCEQVLPNLGTLTTPVEGLDIQLEVLKLLAEMSSFCGDMEKLETNLRKL	API5	Q9BZZ5	RBP Library		80	GACCCTGATTGTGTTGACAGACTGTTGCAGTGCACCCGGCAGGCTGTCCCACTCTTTTCCAAAAACGTACACTCAACCAGGTTCGTCACTTACTTTTGTGAACAGGTGCTGCCCAATCTGGGGACTCTGACGACACCGGTGGAGGGCTTGGATATCCAACTGGAAGTGCTTAAACTCTTGGCCGAGATGAGCTCTTTCTGCGGAGACATGGAGAAGCTCGAAACAAACCTTCGCAAGCTG	apoptotic process [GO:0006915]; negative regulation of apoptotic process [GO:0043066]; negative regulation of apoptotic process [GO:0043066]; negative regulation of apoptotic process [GO:0043066]; negative regulation of apoptotic process [GO:0043066]; negative regulation of fibroblast apoptotic process [GO:2000270];	-3	-0.621135	2350	1075	-0.433127	888	4058	-0.527131	0.0940041	0	3425	4946	0.20252258982741456	0.12672864000127157
1328	RBP-Lib_API5_025	-0.10696	1899	1564	0.081012	2302	1345	-0.0129738	0.0939858	0	0	3463	3647	API5_025	Apoptosis inhibitor 5	241	320	CTRQAVPLFSKNVHSTRFVTYFCEQVLPNLGTLTTPVEGLDIQLEVLKLLAEMSSFCGDMEKLETNLRKLFDKLLEYMPL	API5	Q9BZZ5	RBP Library		80	TGCACTAGACAGGCTGTCCCGCTCTTTTCAAAGAATGTACACTCTACTCGGTTCGTTACCTACTTTTGCGAGCAGGTGCTGCCCAACCTGGGAACGTTGACAACCCCAGTGGAGGGCCTCGATATCCAACTGGAAGTGCTGAAGCTGCTTGCCGAGATGAGCTCCTTCTGTGGGGACATGGAAAAACTGGAAACAAACTTGAGGAAACTCTTCGACAAGCTCCTCGAGTATATGCCTCTT	apoptotic process [GO:0006915]; negative regulation of apoptotic process [GO:0043066]; negative regulation of apoptotic process [GO:0043066]; negative regulation of apoptotic process [GO:0043066]; negative regulation of apoptotic process [GO:0043066]; negative regulation of fibroblast apoptotic process [GO:2000270];	-2	-0.538955	1974	853	-0.192224	865	3345	-0.365589	0.1733655171159399	0	2827	4210	0.17527799543526545	0.14440386345744594
1329	RBP-Lib_API5_026	0.1052555105184316	1747	1242	-0.374175	1769	1417	-0.13446	0.2397154327659786	0	0	2989	3186	API5_026	Apoptosis inhibitor 5	251	330	KNVHSTRFVTYFCEQVLPNLGTLTTPVEGLDIQLEVLKLLAEMSSFCGDMEKLETNLRKLFDKLLEYMPLPPEEAENGEN	API5	Q9BZZ5	RBP Library		80	AAAAACGTCCACAGCACAAGGTTTGTTACCTATTTCTGTGAACAGGTGCTCCCAAACCTCGGAACCTTGACAACTCCCGTGGAGGGCCTGGACATCCAACTCGAGGTACTGAAACTGCTGGCCGAGATGTCTTCCTTCTGCGGTGACATGGAGAAGTTGGAAACGAATCTTAGAAAGCTTTTTGATAAGCTGCTGGAATACATGCCGCTTCCTCCCGAGGAGGCTGAAAATGGGGAAAAC	apoptotic process [GO:0006915]; negative regulation of apoptotic process [GO:0043066]; negative regulation of apoptotic process [GO:0043066]; negative regulation of apoptotic process [GO:0043066]; negative regulation of apoptotic process [GO:0043066]; negative regulation of fibroblast apoptotic process [GO:2000270];	-7	-1.1289	1313	854	-0.855168	554	3392	-0.992034	0.1368661602941583	0	2167	3946	0.15735818818566955	0.0846544
1330	RBP-Lib_API5_027	0.6770659877574502	1244	595	-0.488019	1111	963	0.0945237	0.5825422594988915	0	0	1839	2074	API5_027	Apoptosis inhibitor 5	261	340	YFCEQVLPNLGTLTTPVEGLDIQLEVLKLLAEMSSFCGDMEKLETNLRKLFDKLLEYMPLPPEEAENGENAGNEEPKLQF	API5	Q9BZZ5	RBP Library		80	TATTTTTGTGAGCAGGTCCTGCCTAACCTCGGTACATTGACGACCCCCGTGGAGGGGCTCGACATCCAGTTGGAGGTTCTTAAACTGTTGGCTGAAATGTCCAGCTTTTGCGGAGACATGGAAAAGCTCGAGACTAACCTGAGGAAACTGTTCGATAAGTTGCTGGAATACATGCCACTGCCTCCAGAGGAGGCAGAGAACGGCGAGAATGCCGGCAATGAAGAACCCAAGCTTCAATTC	apoptotic process [GO:0006915]; negative regulation of apoptotic process [GO:0043066]; negative regulation of apoptotic process [GO:0043066]; negative regulation of apoptotic process [GO:0043066]; negative regulation of apoptotic process [GO:0043066]; negative regulation of fibroblast apoptotic process [GO:2000270];	-10	-0.595408	1175	528	-0.828599	363	2182	-0.712004	0.1165955100235206	0	1703	2545	0.1917944029701017	0.10849840592343485
1331	RBP-Lib_API5_028	-0.0247103	1923	1496	-0.644657	1627	1572	-0.334683	0.3099731373232292	0	0	3419	3199	API5_028	Apoptosis inhibitor 5	271	350	GTLTTPVEGLDIQLEVLKLLAEMSSFCGDMEKLETNLRKLFDKLLEYMPLPPEEAENGENAGNEEPKLQFSYVECLLYSF	API5	Q9BZZ5	RBP Library		80	GGTACGCTTACTACACCAGTGGAGGGCCTGGACATCCAACTGGAGGTCCTTAAGCTGCTTGCTGAAATGAGCTCCTTTTGTGGCGACATGGAAAAACTGGAAACCAACCTCAGAAAGTTGTTCGATAAGCTTCTCGAGTACATGCCCCTGCCGCCCGAGGAAGCCGAGAACGGAGAGAATGCAGGGAATGAAGAGCCTAAATTGCAGTTTTCTTATGTTGAGTGCCTCCTGTACTCATTC	apoptotic process [GO:0006915]; negative regulation of apoptotic process [GO:0043066]; negative regulation of apoptotic process [GO:0043066]; negative regulation of apoptotic process [GO:0043066]; negative regulation of apoptotic process [GO:0043066]; negative regulation of fibroblast apoptotic process [GO:2000270];	-10	-1.02859	1396	847	-0.958068	504	3314	-0.993331	0.0352633	0	2243	3818	0.12956785407803814	0.0845539
1332	RBP-Lib_API5_029	0.2748393314725876	1957	1237	0.3615835899475519	2607	1254	0.3182114607100698	0.0433721	0	0	3194	3861	API5_029	Apoptosis inhibitor 5	281	360	DIQLEVLKLLAEMSSFCGDMEKLETNLRKLFDKLLEYMPLPPEEAENGENAGNEEPKLQFSYVECLLYSFHQLGRKLPDF	API5	Q9BZZ5	RBP Library		80	GATATCCAACTGGAGGTGCTGAAACTCTTGGCCGAAATGTCTTCATTTTGCGGCGACATGGAGAAACTTGAAACCAACCTGAGGAAACTCTTCGATAAGCTTCTTGAGTACATGCCTCTCCCGCCAGAGGAGGCAGAAAATGGAGAAAACGCTGGGAATGAGGAGCCCAAGCTGCAGTTCTCCTACGTCGAATGTTTGCTGTATAGCTTCCACCAGCTGGGTAGAAAGCTCCCCGACTTT	apoptotic process [GO:0006915]; negative regulation of apoptotic process [GO:0043066]; negative regulation of apoptotic process [GO:0043066]; negative regulation of apoptotic process [GO:0043066]; negative regulation of apoptotic process [GO:0043066]; negative regulation of fibroblast apoptotic process [GO:2000270];	-8	-1.51499	1240	1054	-0.89275	415	2608	-1.20387	0.3111218343704551	0	2294	3023	0.2281029936529413	0.0693535
1333	RBP-Lib_API5_030	-0.636495	519	617	-0.32334	816	631	-0.479918	0.1565771885861822	0	0	1136	1447	API5_030	Apoptosis inhibitor 5	291	370	AEMSSFCGDMEKLETNLRKLFDKLLEYMPLPPEEAENGENAGNEEPKLQFSYVECLLYSFHQLGRKLPDFLTAKLNAEKL	API5	Q9BZZ5	RBP Library		80	GCGGAGATGAGCTCCTTCTGTGGTGACATGGAGAAACTTGAAACCAATCTGAGAAAGCTTTTTGATAAACTCCTGGAATACATGCCACTGCCCCCGGAAGAGGCCGAGAACGGCGAGAATGCCGGAAACGAGGAACCCAAGCTTCAATTTTCATATGTGGAGTGCCTCCTCTACTCTTTCCACCAGTTGGGGAGGAAACTGCCTGACTTCCTGACAGCAAAGCTGAACGCTGAAAAGTTG	apoptotic process [GO:0006915]; negative regulation of apoptotic process [GO:0043066]; negative regulation of apoptotic process [GO:0043066]; negative regulation of apoptotic process [GO:0043066]; negative regulation of apoptotic process [GO:0043066]; negative regulation of fibroblast apoptotic process [GO:2000270];	-6	-1.35372	396	301	-1.40283	159	1423	-1.37827	0.0245522	0	697	1582	0.11076743476497908	0.058339952942377434
1334	RBP-Lib_API5_031	-0.270287	1107	1021	-0.0417941	2067	1315	-0.15604	0.1142462563669564	0	0	2128	3382	API5_031	Apoptosis inhibitor 5	301	380	EKLETNLRKLFDKLLEYMPLPPEEAENGENAGNEEPKLQFSYVECLLYSFHQLGRKLPDFLTAKLNAEKLKDFKIRLQYF	API5	Q9BZZ5	RBP Library		80	GAGAAACTCGAAACAAATCTTAGGAAGCTGTTTGACAAACTGCTGGAGTACATGCCGTTGCCCCCAGAAGAGGCAGAAAACGGAGAAAACGCTGGCAACGAGGAACCCAAGTTGCAGTTTTCCTATGTGGAGTGCCTTCTGTATAGCTTCCACCAGCTCGGGCGGAAATTGCCTGATTTTCTGACCGCCAAACTGAATGCCGAGAAGTTGAAGGACTTCAAGATCAGACTCCAATACTTC	apoptotic process [GO:0006915]; negative regulation of apoptotic process [GO:0043066]; negative regulation of apoptotic process [GO:0043066]; negative regulation of apoptotic process [GO:0043066]; negative regulation of apoptotic process [GO:0043066]; negative regulation of fibroblast apoptotic process [GO:2000270];	-2	-0.772179	1323	672	-0.964252	439	2899	-0.868216	0.0960364	0	1995	3338	0.15425837510684182	0.0946627
1335	RBP-Lib_API5_032	1.1063731010777411	915	325	0.8813791047955609	1544	518	0.993876	0.112497	0	0	1240	2062	API5_032	Apoptosis inhibitor 5	311	390	FDKLLEYMPLPPEEAENGENAGNEEPKLQFSYVECLLYSFHQLGRKLPDFLTAKLNAEKLKDFKIRLQYFARGLQVYIRQ	API5	Q9BZZ5	RBP Library		80	TTTGATAAACTGCTGGAATATATGCCCCTGCCCCCTGAGGAGGCGGAAAACGGAGAAAACGCAGGCAATGAAGAGCCGAAGCTCCAGTTTTCCTACGTCGAGTGCCTGCTGTACAGCTTCCACCAGCTGGGGAGGAAGTTGCCAGACTTTCTTACCGCCAAGCTCAATGCCGAGAAACTTAAAGACTTCAAGATTCGCTTGCAGTATTTCGCTAGAGGTCTCCAGGTGTACATCCGGCAA	apoptotic process [GO:0006915]; negative regulation of apoptotic process [GO:0043066]; negative regulation of apoptotic process [GO:0043066]; negative regulation of apoptotic process [GO:0043066]; negative regulation of apoptotic process [GO:0043066]; negative regulation of fibroblast apoptotic process [GO:2000270];	-1	-0.181984	738	249	-0.24099	281	1124	-0.211487	0.0295028	0	987	1405	0.35194060514548553	0.16285393688847716
1336	RBP-Lib_API5_033	0.9683553392040628	2295	897	0.2814556090910183	1768	899	0.6249054741475406	0.3434498650565222	0	0	3192	2667	API5_033	Apoptosis inhibitor 5	321	400	PPEEAENGENAGNEEPKLQFSYVECLLYSFHQLGRKLPDFLTAKLNAEKLKDFKIRLQYFARGLQVYIRQLRLALQGKTG	API5	Q9BZZ5	RBP Library		80	CCGCCCGAGGAAGCCGAGAACGGCGAGAATGCTGGGAACGAAGAACCTAAACTCCAATTCTCCTATGTGGAGTGCCTCCTTTACAGCTTTCACCAGCTGGGAAGGAAGCTGCCAGATTTCCTGACCGCAAAATTGAATGCTGAGAAGCTCAAGGACTTTAAAATCCGGTTGCAGTATTTCGCGAGAGGTCTGCAAGTCTACATTCGACAGCTGCGCCTGGCCCTTCAGGGCAAGACAGGG	apoptotic process [GO:0006915]; negative regulation of apoptotic process [GO:0043066]; negative regulation of apoptotic process [GO:0043066]; negative regulation of apoptotic process [GO:0043066]; negative regulation of apoptotic process [GO:0043066]; negative regulation of fibroblast apoptotic process [GO:2000270];	2	-0.0268055	2307	699	0.0441065	626	2055	0.00865049	0.035456	1	3006	2681	0.2819001544519706	0.1919922251911884
1337	RBP-Lib_API5_034	-0.150259	456	387	0.6096727046280344	1116	452	0.2297070192352596	0.3799656853927746	0	0	843	1568	API5_034	Apoptosis inhibitor 5	331	410	AGNEEPKLQFSYVECLLYSFHQLGRKLPDFLTAKLNAEKLKDFKIRLQYFARGLQVYIRQLRLALQGKTGEALKTEENKI	API5	Q9BZZ5	RBP Library		80	GCCGGCAATGAGGAACCCAAGCTCCAGTTCTCCTACGTCGAGTGCCTGCTGTACAGCTTTCACCAGCTGGGTAGAAAACTGCCTGACTTTTTGACAGCTAAATTGAACGCAGAGAAACTTAAAGATTTCAAGATCCGGCTGCAATATTTCGCTCGAGGACTCCAGGTGTATATTAGGCAGCTTCGCCTCGCCCTCCAAGGCAAGACCGGGGAAGCGCTGAAGACTGAGGAAAACAAGATA	apoptotic process [GO:0006915]; negative regulation of apoptotic process [GO:0043066]; negative regulation of apoptotic process [GO:0043066]; negative regulation of apoptotic process [GO:0043066]; negative regulation of apoptotic process [GO:0043066]; negative regulation of fibroblast apoptotic process [GO:2000270];	5	-0.407671	512	202	-0.91186	182	1159	-0.659765	0.2520945888406285	0	714	1341	0.21342910272645144	0.11344033255704175
1338	RBP-Lib_API5_035	0.1354621104745967	1027	715	0.6331848477371019	2354	938	0.3843234791058493	0.2488613686312525	0	0	1742	3292	API5_035	Apoptosis inhibitor 5	341	420	SYVECLLYSFHQLGRKLPDFLTAKLNAEKLKDFKIRLQYFARGLQVYIRQLRLALQGKTGEALKTEENKIKVVALKITNN	API5	Q9BZZ5	RBP Library		80	TCCTATGTGGAGTGCCTGCTCTATAGCTTTCACCAGCTCGGGCGCAAGCTGCCCGATTTCCTGACTGCTAAATTGAATGCAGAGAAGCTCAAGGACTTCAAGATCAGGCTGCAATACTTTGCTCGAGGCCTGCAGGTGTACATCCGGCAGCTTAGACTTGCCCTGCAGGGTAAAACGGGAGAAGCCCTTAAAACAGAAGAGAACAAAATAAAGGTTGTCGCGTTGAAGATTACCAACAAT	apoptotic process [GO:0006915]; negative regulation of apoptotic process [GO:0043066]; negative regulation of apoptotic process [GO:0043066]; negative regulation of apoptotic process [GO:0043066]; negative regulation of apoptotic process [GO:0043066]; negative regulation of fibroblast apoptotic process [GO:2000270];	8	-0.130663	1812	590	-0.420178	552	2500	-0.27542	0.144757	0	2402	3052	0.23932042768143974	0.1550075698234937
1339	RBP-Lib_API5_036	2.063522944660883	1607	294	0.7478662275932252	1451	534	1.4056945861270542	0.6578283585338289	0	1	1901	1985	API5_036	Apoptosis inhibitor 5	351	430	HQLGRKLPDFLTAKLNAEKLKDFKIRLQYFARGLQVYIRQLRLALQGKTGEALKTEENKIKVVALKITNNINVLIKDLFH	API5	Q9BZZ5	RBP Library		80	CACCAGCTCGGGCGCAAACTTCCCGACTTTCTGACGGCTAAATTGAACGCGGAAAAATTGAAAGACTTCAAGATTAGGCTTCAGTACTTCGCCCGAGGTTTGCAAGTGTATATACGGCAGCTGAGACTCGCACTGCAGGGAAAGACTGGCGAGGCCCTGAAGACCGAAGAGAACAAGATCAAAGTTGTGGCTCTCAAGATCACAAATAACATCAATGTCCTGATTAAGGATCTGTTTCAT	apoptotic process [GO:0006915]; negative regulation of apoptotic process [GO:0043066]; negative regulation of apoptotic process [GO:0043066]; negative regulation of apoptotic process [GO:0043066]; negative regulation of apoptotic process [GO:0043066]; negative regulation of fibroblast apoptotic process [GO:2000270];	9	-0.276523	966	348	-0.166989	310	1178	-0.221756	0.0547671	0	1314	1488	0.43508172265920786	0.16157510925837917
1340	RBP-Lib_API5_037	0.556409	2298	1195	0.7948599323747588	3043	1084	0.6756345939874574	0.1192253383873014	0	0	3493	4127	API5_037	Apoptosis inhibitor 5	361	440	LTAKLNAEKLKDFKIRLQYFARGLQVYIRQLRLALQGKTGEALKTEENKIKVVALKITNNINVLIKDLFHIPPSYKSTVT	API5	Q9BZZ5	RBP Library		80	CTCACAGCCAAACTGAATGCCGAGAAGCTTAAAGACTTCAAGATTCGGCTGCAGTATTTCGCAAGAGGGCTGCAGGTGTACATCCGCCAACTGAGGTTGGCTTTGCAGGGCAAGACTGGAGAAGCGCTGAAGACGGAAGAGAATAAAATTAAAGTTGTCGCTCTCAAGATCACCAACAACATCAACGTGCTTATAAAAGATCTCTTTCACATTCCCCCTAGCTACAAGTCCACCGTAACA	apoptotic process [GO:0006915]; negative regulation of apoptotic process [GO:0043066]; negative regulation of apoptotic process [GO:0043066]; negative regulation of apoptotic process [GO:0043066]; negative regulation of apoptotic process [GO:0043066]; negative regulation of fibroblast apoptotic process [GO:2000270];	9	-0.102487	1854	592	-0.188847	493	1902	-0.145667	0.0431802	0	2446	2395	0.29121143258398596	0.17121971395559651
1341	RBP-Lib_API5_038	1.6442598064328735	1962	480	0.6691350860775558	1976	768	1.1566974462552146	0.4875623601776588	0	0	2442	2744	API5_038	Apoptosis inhibitor 5	371	450	KDFKIRLQYFARGLQVYIRQLRLALQGKTGEALKTEENKIKVVALKITNNINVLIKDLFHIPPSYKSTVTLSWKPVQKVE	API5	Q9BZZ5	RBP Library		80	AAAGATTTCAAGATTAGACTCCAGTACTTTGCTCGCGGGCTGCAGGTGTACATCAGGCAACTCCGGCTGGCCCTTCAGGGAAAGACTGGCGAAGCCCTTAAGACAGAGGAGAACAAGATCAAGGTGGTAGCACTGAAGATTACCAACAATATCAATGTCTTGATAAAAGACCTGTTCCACATTCCCCCTTCCTATAAATCTACGGTGACCTTGAGCTGGAAACCAGTTCAGAAAGTCGAA	apoptotic process [GO:0006915]; negative regulation of apoptotic process [GO:0043066]; negative regulation of apoptotic process [GO:0043066]; negative regulation of apoptotic process [GO:0043066]; negative regulation of apoptotic process [GO:0043066]; negative regulation of fibroblast apoptotic process [GO:2000270];	9	-0.735806	1274	631	-0.587211	424	2156	-0.661508	0.0742976	0	1905	2580	0.38432391316791426	0.11327282559001012
1342	RBP-Lib_API5_039	1.287601013038105	1395	437	0.6218427985254759	1733	696	0.9547219057817904	0.3328791072563146	0	0	1832	2429	API5_039	Apoptosis inhibitor 5	381	460	ARGLQVYIRQLRLALQGKTGEALKTEENKIKVVALKITNNINVLIKDLFHIPPSYKSTVTLSWKPVQKVEIGQKRASEDT	API5	Q9BZZ5	RBP Library		80	GCACGCGGCCTCCAGGTCTACATTAGACAGCTCCGGTTGGCCCTGCAGGGGAAGACCGGAGAGGCTCTGAAGACAGAAGAGAATAAGATAAAAGTTGTGGCGCTTAAGATTACTAACAATATCAACGTCCTGATTAAGGACCTTTTCCACATCCCTCCATCATATAAATCTACAGTAACGCTGTCCTGGAAACCCGTGCAGAAAGTGGAGATCGGTCAAAAGAGGGCCAGCGAAGATACC	apoptotic process [GO:0006915]; negative regulation of apoptotic process [GO:0043066]; negative regulation of apoptotic process [GO:0043066]; negative regulation of apoptotic process [GO:0043066]; negative regulation of apoptotic process [GO:0043066]; negative regulation of fibroblast apoptotic process [GO:2000270];	7	-0.392186	971	379	-0.577894	345	1743	-0.48504	0.0928541	0	1350	2088	0.344273	0.13117357700075166
1343	RBP-Lib_API5_040	0.00765362	865	658	0.0301457	1259	762	0.0188997	0.0112461	0	0	1523	2021	API5_040	Apoptosis inhibitor 5	391	470	LRLALQGKTGEALKTEENKIKVVALKITNNINVLIKDLFHIPPSYKSTVTLSWKPVQKVEIGQKRASEDTTSGSPPKKSS	API5	Q9BZZ5	RBP Library		80	CTTAGGCTCGCCTTGCAGGGAAAGACCGGGGAGGCCCTGAAAACGGAAGAGAACAAGATCAAGGTAGTGGCACTGAAGATCACAAACAATATAAATGTCCTGATTAAGGACCTCTTCCACATTCCGCCCAGCTACAAAAGTACTGTGACTCTGTCTTGGAAACCCGTTCAGAAAGTGGAAATCGGCCAAAAGAGAGCTTCTGAGGATACAACCTCAGGTTCCCCTCCAAAAAAGTCCAGC	apoptotic process [GO:0006915]; negative regulation of apoptotic process [GO:0043066]; negative regulation of apoptotic process [GO:0043066]; negative regulation of apoptotic process [GO:0043066]; negative regulation of apoptotic process [GO:0043066]; negative regulation of fibroblast apoptotic process [GO:2000270];	7	-0.639835	738	342	-1.15079	165	1240	-0.895313	0.255479	0	1080	1405	0.18011091924395284	0.0924019
1344	RBP-Lib_API5_041	-0.164197	650	557	-0.602221	453	425	-0.383209	0.2190124510813667	0	0	1207	878	API5_041	Apoptosis inhibitor 5	401	480	EALKTEENKIKVVALKITNNINVLIKDLFHIPPSYKSTVTLSWKPVQKVEIGQKRASEDTTSGSPPKKSSAGPKRDARQI	API5	Q9BZZ5	RBP Library		80	GAGGCTCTGAAGACCGAAGAAAACAAGATTAAAGTCGTGGCATTGAAAATTACCAACAATATAAATGTTCTCATCAAGGACCTGTTCCACATCCCACCCAGCTACAAGTCTACGGTAACACTTAGCTGGAAACCCGTGCAAAAAGTGGAGATCGGGCAGAAGCGGGCCTCCGAGGATACTACATCCGGATCTCCACCTAAGAAGTCAAGTGCCGGCCCTAAAAGGGACGCGAGACAGATT	apoptotic process [GO:0006915]; negative regulation of apoptotic process [GO:0043066]; negative regulation of apoptotic process [GO:0043066]; negative regulation of apoptotic process [GO:0043066]; negative regulation of apoptotic process [GO:0043066]; negative regulation of fibroblast apoptotic process [GO:2000270];	7	-0.625995	634	291	-1.27483	158	1294	-0.950413	0.324418	0	925	1452	0.12315975610602459	0.0879274
1345	RBP-Lib_API5_042	0.00419363	619	472	-0.250861	582	428	-0.123334	0.1275274569767026	0	0	1091	1010	API5_042	Apoptosis inhibitor 5	411	490	KVVALKITNNINVLIKDLFHIPPSYKSTVTLSWKPVQKVEIGQKRASEDTTSGSPPKKSSAGPKRDARQIYNPPSGKYSS	API5	Q9BZZ5	RBP Library		80	AAGGTGGTTGCATTGAAGATCACTAATAATATTAACGTGCTGATCAAGGACCTGTTCCACATACCACCATCTTATAAAAGCACAGTAACCCTCTCATGGAAACCCGTGCAAAAGGTCGAAATCGGACAGAAAAGGGCTAGTGAGGACACGACCTCTGGTAGTCCCCCTAAAAAATCAAGCGCCGGCCCTAAGAGAGATGCCCGGCAGATTTACAACCCGCCCAGCGGGAAGTACTCCTCC	apoptotic process [GO:0006915]; negative regulation of apoptotic process [GO:0043066]; negative regulation of apoptotic process [GO:0043066]; negative regulation of apoptotic process [GO:0043066]; negative regulation of apoptotic process [GO:0043066]; negative regulation of fibroblast apoptotic process [GO:2000270];	9	-1.19331	694	472	-1.51722	170	1647	-1.35527	0.1619565782151744	0	1166	1817	0.1589661947565431	0.0597163
1346	RBP-Lib_API5_043	0.3880255718705677	628	367	-0.486756	418	362	-0.0493654	0.4373909858294279	0	0	995	780	API5_043	Apoptosis inhibitor 5	421	500	INVLIKDLFHIPPSYKSTVTLSWKPVQKVEIGQKRASEDTTSGSPPKKSSAGPKRDARQIYNPPSGKYSSNLGNFNYEQR	API5	Q9BZZ5	RBP Library		80	ATTAATGTCCTCATCAAGGACTTGTTCCACATACCACCCTCATATAAGTCTACGGTTACACTGAGCTGGAAACCCGTGCAGAAGGTGGAGATCGGTCAAAAAAGAGCTAGTGAAGATACCACTTCTGGCAGCCCGCCTAAGAAATCCAGCGCAGGCCCAAAGAGGGACGCCCGGCAGATTTACAATCCTCCCAGTGGGAAATACTCATCCAACCTGGGAAACTTTAACTATGAGCAGCGC	apoptotic process [GO:0006915]; negative regulation of apoptotic process [GO:0043066]; negative regulation of apoptotic process [GO:0043066]; negative regulation of apoptotic process [GO:0043066]; negative regulation of apoptotic process [GO:0043066]; negative regulation of fibroblast apoptotic process [GO:2000270];	7	-0.46136	569	233	-0.213377	211	828	-0.337369	0.123992	0	802	1039	0.16982660355878598	0.14766483118795565
1347	RBP-Lib_API5_044	-0.225725	662	592	-0.906573	492	570	-0.566149	0.3404241827496257	0	0	1254	1062	API5_044	Apoptosis inhibitor 5	431	510	IPPSYKSTVTLSWKPVQKVEIGQKRASEDTTSGSPPKKSSAGPKRDARQIYNPPSGKYSSNLGNFNYEQRGAFRGSRGGR	API5	Q9BZZ5	RBP Library		80	ATACCACCCTCATATAAGTCTACCGTCACACTGTCCTGGAAGCCGGTGCAGAAAGTTGAAATTGGGCAGAAGCGCGCCAGTGAGGATACTACGAGCGGCTCACCTCCCAAGAAAAGCTCCGCTGGTCCCAAAAGGGACGCAAGACAGATCTACAATCCACCTTCCGGGAAGTATAGCAGTAACCTCGGAAACTTCAATTACGAGCAACGAGGTGCCTTTAGAGGCTCTCGGGGAGGCAGG	apoptotic process [GO:0006915]; negative regulation of apoptotic process [GO:0043066]; negative regulation of apoptotic process [GO:0043066]; negative regulation of apoptotic process [GO:0043066]; negative regulation of apoptotic process [GO:0043066]; negative regulation of fibroblast apoptotic process [GO:2000270];	10	-1.10051	461	294	-0.523025	132	642	-0.811767	0.2887417935089502	0	755	774	0.10014011228890987	0.0995027
1348	RBP-Lib_APOBEC1_001	-0.34814	1017	990	-0.394022	1453	1180	-0.371081	0.0229411	0	0	2007	2633	APOBEC1_001	C->U-editing enzyme APOBEC-1	1	80	MTSEKGPSTGDPTLRRRIEPWEFDVFYDPRELRKEACLLYEIKWGMSRKIWRSSGKNTTNHVEVNFIKKFTSERDFHPSM	APOBEC1	P41238	RBP Library		80	ATGACCAGCGAGAAGGGTCCCTCAACAGGGGACCCCACCCTCAGACGAAGAATCGAGCCATGGGAGTTTGACGTCTTCTATGATCCTAGGGAGCTTCGCAAAGAGGCCTGCCTGCTGTACGAAATTAAGTGGGGCATGTCCAGGAAGATATGGCGGTCTAGTGGAAAAAATACTACGAACCATGTGGAAGTTAACTTCATCAAGAAATTCACAAGCGAACGGGATTTTCACCCGTCCATG	RNA processing [GO:0006396]; mRNA processing [GO:0006397]; lipid metabolic process [GO:0006629]; triglyceride metabolic process [GO:0006641]; cytidine deamination [GO:0009972]; response to gamma radiation [GO:0010332]; cytidine to uridine editing [GO:0016554]; cytidine to uridine editing [GO:0016554]; mRNA modification [GO:0016556]; regulation of cell population proliferation [GO:0042127]; lipoprotein biosynthetic process [GO:0042158]; lipoprotein transport [GO:0042953]; mRNA stabilization [GO:0048255]; DNA demethylation [GO:0080111]; DNA demethylation [GO:0080111]; negative regulation of triglyceride metabolic process [GO:0090209]; negative regulation of DNA methylation-dependent heterochromatin assembly [GO:0090310]; negative regulation of nuclear-transcribed mRNA catabolic process, nonsense-mediated decay [GO:2000623];	3	0.2374715188361622	1978	499	-0.577205	422	2131	-0.169867	0.4073384220613223	0	2477	2553	0.1247494361572512	0.1681097621985188
1349	RBP-Lib_APOBEC1_002	0.00880415	2751	2091	0.3533120477668969	4531	2192	0.1810581006578408	0.1722539471090561	0	0	4842	6723	APOBEC1_002	C->U-editing enzyme APOBEC-1	11	90	DPTLRRRIEPWEFDVFYDPRELRKEACLLYEIKWGMSRKIWRSSGKNTTNHVEVNFIKKFTSERDFHPSMSCSITWFLSW	APOBEC1	P41238	RBP Library		80	GACCCGACCTTGCGGCGAAGGATAGAACCATGGGAATTCGATGTCTTCTACGATCCTAGAGAGCTGAGGAAGGAGGCCTGCCTGCTCTATGAGATTAAATGGGGCATGAGCCGGAAGATTTGGCGCTCTTCCGGGAAAAACACTACGAACCACGTTGAGGTGAATTTTATCAAAAAGTTCACATCCGAAAGAGACTTTCATCCCAGTATGTCTTGTTCAATCACCTGGTTTCTTAGCTGG	RNA processing [GO:0006396]; mRNA processing [GO:0006397]; lipid metabolic process [GO:0006629]; triglyceride metabolic process [GO:0006641]; cytidine deamination [GO:0009972]; response to gamma radiation [GO:0010332]; cytidine to uridine editing [GO:0016554]; cytidine to uridine editing [GO:0016554]; mRNA modification [GO:0016556]; regulation of cell population proliferation [GO:0042127]; lipoprotein biosynthetic process [GO:0042158]; lipoprotein transport [GO:0042953]; mRNA stabilization [GO:0048255]; DNA demethylation [GO:0080111]; DNA demethylation [GO:0080111]; negative regulation of triglyceride metabolic process [GO:0090209]; negative regulation of DNA methylation-dependent heterochromatin assembly [GO:0090310]; negative regulation of nuclear-transcribed mRNA catabolic process, nonsense-mediated decay [GO:2000623];	3	-1.31418	2273	1681	-1.16498	777	5897	-1.23958	0.0745985	0	3954	6674	0.20553375960867099	0.0669871
1350	RBP-Lib_APOBEC1_003	-0.117942	1305	1083	0.2892422324254655	2697	1364	0.0856499	0.2035922963771961	0	0	2388	4061	APOBEC1_003	C->U-editing enzyme APOBEC-1	21	100	WEFDVFYDPRELRKEACLLYEIKWGMSRKIWRSSGKNTTNHVEVNFIKKFTSERDFHPSMSCSITWFLSWSPCWECSQAI	APOBEC1	P41238	RBP Library		80	TGGGAGTTTGACGTTTTCTATGATCCAAGGGAATTGAGAAAAGAGGCTTGTCTGCTGTACGAAATCAAGTGGGGGATGAGCCGGAAAATTTGGCGCTCCAGTGGCAAGAATACAACGAACCACGTGGAGGTCAACTTCATAAAGAAATTTACCTCTGAACGAGACTTTCATCCCTCTATGTCCTGCAGCATCACTTGGTTCCTCTCATGGAGTCCTTGCTGGGAGTGTTCACAGGCCATT	RNA processing [GO:0006396]; mRNA processing [GO:0006397]; lipid metabolic process [GO:0006629]; triglyceride metabolic process [GO:0006641]; cytidine deamination [GO:0009972]; response to gamma radiation [GO:0010332]; cytidine to uridine editing [GO:0016554]; cytidine to uridine editing [GO:0016554]; mRNA modification [GO:0016556]; regulation of cell population proliferation [GO:0042127]; lipoprotein biosynthetic process [GO:0042158]; lipoprotein transport [GO:0042953]; mRNA stabilization [GO:0048255]; DNA demethylation [GO:0080111]; DNA demethylation [GO:0080111]; negative regulation of triglyceride metabolic process [GO:0090209]; negative regulation of DNA methylation-dependent heterochromatin assembly [GO:0090310]; negative regulation of nuclear-transcribed mRNA catabolic process, nonsense-mediated decay [GO:2000623];	1	-1.32082	1066	792	-0.809498	485	2877	-1.06516	0.2556629395151802	0	1858	3362	0.1904077364965437	0.0791209
1351	RBP-Lib_APOBEC1_004	-0.665804	1815	2202	-0.41197	2729	2244	-0.538887	0.1269169593692422	0	0	4017	4973	APOBEC1_004	C->U-editing enzyme APOBEC-1	31	110	ELRKEACLLYEIKWGMSRKIWRSSGKNTTNHVEVNFIKKFTSERDFHPSMSCSITWFLSWSPCWECSQAIREFLSRHPGV	APOBEC1	P41238	RBP Library		80	GAGCTGCGGAAAGAAGCTTGCCTGTTGTACGAGATCAAATGGGGGATGTCTAGGAAAATATGGAGAAGCAGTGGAAAGAACACAACTAACCATGTTGAAGTCAATTTCATTAAGAAGTTCACGTCCGAGAGGGACTTTCACCCTTCCATGTCATGTTCTATTACCTGGTTCCTCTCATGGAGCCCCTGTTGGGAGTGCAGTCAGGCCATCCGCGAATTTCTTAGCCGACACCCAGGCGTG	RNA processing [GO:0006396]; mRNA processing [GO:0006397]; lipid metabolic process [GO:0006629]; triglyceride metabolic process [GO:0006641]; cytidine deamination [GO:0009972]; response to gamma radiation [GO:0010332]; cytidine to uridine editing [GO:0016554]; cytidine to uridine editing [GO:0016554]; mRNA modification [GO:0016556]; regulation of cell population proliferation [GO:0042127]; lipoprotein biosynthetic process [GO:0042158]; lipoprotein transport [GO:0042953]; mRNA stabilization [GO:0048255]; DNA demethylation [GO:0080111]; DNA demethylation [GO:0080111]; negative regulation of triglyceride metabolic process [GO:0090209]; negative regulation of DNA methylation-dependent heterochromatin assembly [GO:0090310]; negative regulation of nuclear-transcribed mRNA catabolic process, nonsense-mediated decay [GO:2000623];	4	-1.50102	1574	1325	-1.48329	419	3965	-1.49215	0.00886383	0	2899	4384	0.10345714739972237	0.0518524
1352	RBP-Lib_APOBEC1_005	0.0137123	3031	2296	-0.256966	2960	2186	-0.121627	0.1353390779361762	0	0	5327	5146	APOBEC1_005	C->U-editing enzyme APOBEC-1	41	120	EIKWGMSRKIWRSSGKNTTNHVEVNFIKKFTSERDFHPSMSCSITWFLSWSPCWECSQAIREFLSRHPGVTLVIYVARLF	APOBEC1	P41238	RBP Library		80	GAAATAAAGTGGGGGATGTCCAGGAAAATCTGGAGGAGTTCTGGAAAGAACACCACCAATCACGTCGAAGTGAACTTCATCAAAAAGTTTACATCCGAGCGGGACTTCCATCCTAGCATGTCATGCAGTATTACTTGGTTTCTCTCATGGTCTCCATGTTGGGAGTGCAGCCAGGCCATCCGAGAGTTTCTGAGCAGACACCCCGGCGTGACGCTGGTAATTTACGTTGCTCGCTTGTTC	RNA processing [GO:0006396]; mRNA processing [GO:0006397]; lipid metabolic process [GO:0006629]; triglyceride metabolic process [GO:0006641]; cytidine deamination [GO:0009972]; response to gamma radiation [GO:0010332]; cytidine to uridine editing [GO:0016554]; cytidine to uridine editing [GO:0016554]; mRNA modification [GO:0016556]; regulation of cell population proliferation [GO:0042127]; lipoprotein biosynthetic process [GO:0042158]; lipoprotein transport [GO:0042953]; mRNA stabilization [GO:0048255]; DNA demethylation [GO:0080111]; DNA demethylation [GO:0080111]; negative regulation of triglyceride metabolic process [GO:0090209]; negative regulation of DNA methylation-dependent heterochromatin assembly [GO:0090310]; negative regulation of nuclear-transcribed mRNA catabolic process, nonsense-mediated decay [GO:2000623];	5	-1.20591	2249	1543	-1.5161	476	4608	-1.36101	0.1550916434833635	0	3792	5084	0.1592134986455404	0.059370881375759195
1353	RBP-Lib_APOBEC1_006	0.0807814	1589	1149	-0.264907	1923	1428	-0.0920627	0.1728441319998637	0	0	2738	3351	APOBEC1_006	C->U-editing enzyme APOBEC-1	51	130	WRSSGKNTTNHVEVNFIKKFTSERDFHPSMSCSITWFLSWSPCWECSQAIREFLSRHPGVTLVIYVARLFWHMDQQNRQG	APOBEC1	P41238	RBP Library		80	TGGAGGTCCTCCGGCAAAAATACAACTAACCACGTTGAAGTAAATTTCATTAAGAAGTTCACCAGTGAGCGCGATTTTCATCCCAGCATGAGCTGCAGTATAACCTGGTTTTTGTCATGGTCTCCTTGTTGGGAGTGCTCACAGGCCATCAGGGAATTTCTGTCTCGACACCCAGGGGTGACGCTCGTGATCTACGTCGCTCGGCTGTTCTGGCATATGGACCAGCAAAACAGACAGGGA	RNA processing [GO:0006396]; mRNA processing [GO:0006397]; lipid metabolic process [GO:0006629]; triglyceride metabolic process [GO:0006641]; cytidine deamination [GO:0009972]; response to gamma radiation [GO:0010332]; cytidine to uridine editing [GO:0016554]; cytidine to uridine editing [GO:0016554]; mRNA modification [GO:0016556]; regulation of cell population proliferation [GO:0042127]; lipoprotein biosynthetic process [GO:0042158]; lipoprotein transport [GO:0042953]; mRNA stabilization [GO:0048255]; DNA demethylation [GO:0080111]; DNA demethylation [GO:0080111]; negative regulation of triglyceride metabolic process [GO:0090209]; negative regulation of DNA methylation-dependent heterochromatin assembly [GO:0090310]; negative regulation of nuclear-transcribed mRNA catabolic process, nonsense-mediated decay [GO:2000623];	3	-1.37095	1196	920	-1.46849	292	2735	-1.41972	0.0487713	0	2116	3027	0.16352152916005158	0.0559171
1354	RBP-Lib_APOBEC1_007	-0.471149	1947	2064	-0.908371	2144	2487	-0.68976	0.218611	0	0	4011	4631	APOBEC1_007	C->U-editing enzyme APOBEC-1	61	140	HVEVNFIKKFTSERDFHPSMSCSITWFLSWSPCWECSQAIREFLSRHPGVTLVIYVARLFWHMDQQNRQGLRDLVNSGVT	APOBEC1	P41238	RBP Library		80	CATGTTGAGGTCAATTTTATCAAGAAATTTACGAGCGAACGAGATTTCCACCCATCAATGTCATGCAGCATAACTTGGTTCCTGTCTTGGTCCCCCTGCTGGGAGTGTTCCCAGGCTATCAGGGAATTTCTGTCTCGCCATCCTGGGGTGACCCTTGTCATTTACGTAGCCAGGCTGTTCTGGCACATGGACCAGCAAAACAGACAGGGCCTCCGGGACTTGGTGAACAGTGGAGTGACA	RNA processing [GO:0006396]; mRNA processing [GO:0006397]; lipid metabolic process [GO:0006629]; triglyceride metabolic process [GO:0006641]; cytidine deamination [GO:0009972]; response to gamma radiation [GO:0010332]; cytidine to uridine editing [GO:0016554]; cytidine to uridine editing [GO:0016554]; mRNA modification [GO:0016556]; regulation of cell population proliferation [GO:0042127]; lipoprotein biosynthetic process [GO:0042158]; lipoprotein transport [GO:0042953]; mRNA stabilization [GO:0048255]; DNA demethylation [GO:0080111]; DNA demethylation [GO:0080111]; negative regulation of triglyceride metabolic process [GO:0090209]; negative regulation of DNA methylation-dependent heterochromatin assembly [GO:0090310]; negative regulation of nuclear-transcribed mRNA catabolic process, nonsense-mediated decay [GO:2000623];	1	-1.287	1670	1212	-1.72506	417	4666	-1.50603	0.2190279360266376	0	2882	5083	0.0855921	0.0510977
1355	RBP-Lib_APOBEC1_008	-0.0789723	1519	1227	-0.201597	2036	1447	-0.140285	0.0613124	0	0	2746	3483	APOBEC1_008	C->U-editing enzyme APOBEC-1	71	150	TSERDFHPSMSCSITWFLSWSPCWECSQAIREFLSRHPGVTLVIYVARLFWHMDQQNRQGLRDLVNSGVTIQIMRASEYY	APOBEC1	P41238	RBP Library		80	ACCTCAGAGAGAGATTTCCACCCATCCATGAGCTGTTCTATAACATGGTTCCTCTCATGGTCTCCTTGCTGGGAATGCAGTCAGGCCATCAGGGAATTTCTGAGTCGCCACCCCGGGGTTACTCTGGTAATCTATGTGGCTCGATTGTTTTGGCATATGGACCAGCAGAACAGGCAGGGCCTGCGGGACCTTGTCAATAGCGGAGTGACGATTCAAATTATGAGAGCATCCGAGTACTAC	RNA processing [GO:0006396]; mRNA processing [GO:0006397]; lipid metabolic process [GO:0006629]; triglyceride metabolic process [GO:0006641]; cytidine deamination [GO:0009972]; response to gamma radiation [GO:0010332]; cytidine to uridine editing [GO:0016554]; cytidine to uridine editing [GO:0016554]; mRNA modification [GO:0016556]; regulation of cell population proliferation [GO:0042127]; lipoprotein biosynthetic process [GO:0042158]; lipoprotein transport [GO:0042953]; mRNA stabilization [GO:0048255]; DNA demethylation [GO:0080111]; DNA demethylation [GO:0080111]; negative regulation of triglyceride metabolic process [GO:0090209]; negative regulation of DNA methylation-dependent heterochromatin assembly [GO:0090310]; negative regulation of nuclear-transcribed mRNA catabolic process, nonsense-mediated decay [GO:2000623];	0	-1.82909	934	987	-1.24058	435	3479	-1.53483	0.294256	0	1921	3914	0.15651903687596241	0.0495553
1356	RBP-Lib_APOBEC1_009	-0.29331	2673	2505	-0.023457	4163	2615	-0.158383	0.1349263286186439	0	0	5178	6778	APOBEC1_009	C->U-editing enzyme APOBEC-1	81	160	SCSITWFLSWSPCWECSQAIREFLSRHPGVTLVIYVARLFWHMDQQNRQGLRDLVNSGVTIQIMRASEYYHCWRNFVNYP	APOBEC1	P41238	RBP Library		80	TCATGCAGCATCACCTGGTTCCTGTCTTGGTCTCCTTGTTGGGAGTGCAGCCAGGCTATTCGCGAGTTCCTCTCCAGGCACCCCGGCGTGACTCTTGTGATCTACGTTGCACGACTGTTTTGGCACATGGATCAACAGAACAGACAGGGGCTGAGGGACTTGGTGAATAGTGGAGTAACAATTCAGATAATGCGGGCCTCCGAATATTACCATTGTTGGAGAAATTTTGTCAACTATCCA	RNA processing [GO:0006396]; mRNA processing [GO:0006397]; lipid metabolic process [GO:0006629]; triglyceride metabolic process [GO:0006641]; cytidine deamination [GO:0009972]; response to gamma radiation [GO:0010332]; cytidine to uridine editing [GO:0016554]; cytidine to uridine editing [GO:0016554]; mRNA modification [GO:0016556]; regulation of cell population proliferation [GO:0042127]; lipoprotein biosynthetic process [GO:0042158]; lipoprotein transport [GO:0042953]; mRNA stabilization [GO:0048255]; DNA demethylation [GO:0080111]; DNA demethylation [GO:0080111]; negative regulation of triglyceride metabolic process [GO:0090209]; negative regulation of DNA methylation-dependent heterochromatin assembly [GO:0090310]; negative regulation of nuclear-transcribed mRNA catabolic process, nonsense-mediated decay [GO:2000623];	2	-1.46557	2021	1660	-1.13437	658	4889	-1.29997	0.1656017769781899	0	3681	5547	0.153923	0.0631176
1357	RBP-Lib_APOBEC1_010	-0.274059	2657	2457	-0.124339	3628	2444	-0.199199	0.0748595	0	0	5114	6072	APOBEC1_010	C->U-editing enzyme APOBEC-1	91	170	SPCWECSQAIREFLSRHPGVTLVIYVARLFWHMDQQNRQGLRDLVNSGVTIQIMRASEYYHCWRNFVNYPPGDEAHWPQY	APOBEC1	P41238	RBP Library		80	TCTCCCTGCTGGGAATGCAGTCAGGCCATACGAGAGTTCCTTTCACGCCACCCTGGCGTGACACTGGTGATCTATGTGGCAAGGCTGTTCTGGCATATGGACCAACAAAACCGGCAGGGTCTCAGAGACTTGGTCAACTCCGGAGTAACCATTCAGATCATGAGGGCCAGCGAATATTACCACTGTTGGAGAAATTTTGTTAATTACCCCCCAGGGGATGAGGCTCATTGGCCGCAGTAC	RNA processing [GO:0006396]; mRNA processing [GO:0006397]; lipid metabolic process [GO:0006629]; triglyceride metabolic process [GO:0006641]; cytidine deamination [GO:0009972]; response to gamma radiation [GO:0010332]; cytidine to uridine editing [GO:0016554]; cytidine to uridine editing [GO:0016554]; mRNA modification [GO:0016556]; regulation of cell population proliferation [GO:0042127]; lipoprotein biosynthetic process [GO:0042158]; lipoprotein transport [GO:0042953]; mRNA stabilization [GO:0048255]; DNA demethylation [GO:0080111]; DNA demethylation [GO:0080111]; negative regulation of triglyceride metabolic process [GO:0090209]; negative regulation of DNA methylation-dependent heterochromatin assembly [GO:0090310]; negative regulation of nuclear-transcribed mRNA catabolic process, nonsense-mediated decay [GO:2000623];	0	-1.13576	2231	1458	-1.2716	682	5573	-1.20368	0.0679204	0	3689	6255	0.14813476307890278	0.0693665
1358	RBP-Lib_APOBEC1_011	-0.648244	1375	1648	0.1612072268898096	3094	1710	-0.243518	0.404725	0	0	3023	4804	APOBEC1_011	C->U-editing enzyme APOBEC-1	101	180	REFLSRHPGVTLVIYVARLFWHMDQQNRQGLRDLVNSGVTIQIMRASEYYHCWRNFVNYPPGDEAHWPQYPPLWMMLYAL	APOBEC1	P41238	RBP Library		80	CGGGAGTTTCTCTCTAGACACCCCGGAGTAACCCTTGTGATTTACGTCGCCAGACTGTTCTGGCATATGGACCAGCAGAACAGGCAAGGTCTCCGAGACCTGGTGAATAGCGGCGTGACAATACAGATCATGAGGGCTTCCGAGTACTATCACTGCTGGCGCAACTTCGTTAATTATCCTCCAGGGGATGAAGCCCATTGGCCTCAGTACCCCCCACTGTGGATGATGCTGTATGCATTG	RNA processing [GO:0006396]; mRNA processing [GO:0006397]; lipid metabolic process [GO:0006629]; triglyceride metabolic process [GO:0006641]; cytidine deamination [GO:0009972]; response to gamma radiation [GO:0010332]; cytidine to uridine editing [GO:0016554]; cytidine to uridine editing [GO:0016554]; mRNA modification [GO:0016556]; regulation of cell population proliferation [GO:0042127]; lipoprotein biosynthetic process [GO:0042158]; lipoprotein transport [GO:0042953]; mRNA stabilization [GO:0048255]; DNA demethylation [GO:0080111]; DNA demethylation [GO:0080111]; negative regulation of triglyceride metabolic process [GO:0090209]; negative regulation of DNA methylation-dependent heterochromatin assembly [GO:0090310]; negative regulation of nuclear-transcribed mRNA catabolic process, nonsense-mediated decay [GO:2000623];	1	-1.35981	1521	1161	-1.18668	538	4145	-1.27325	0.0865617	0	2682	4683	0.14195164905733082	0.0648098
1359	RBP-Lib_APOBEC1_012	-0.215026	3685	3271	-0.493834	4032	3509	-0.35443	0.1394039447050115	0	0	6956	7541	APOBEC1_012	C->U-editing enzyme APOBEC-1	111	190	TLVIYVARLFWHMDQQNRQGLRDLVNSGVTIQIMRASEYYHCWRNFVNYPPGDEAHWPQYPPLWMMLYALELHCIILSLP	APOBEC1	P41238	RBP Library		80	ACCTTGGTGATTTACGTCGCCCGCCTGTTTTGGCACATGGACCAGCAAAATAGGCAGGGATTGCGGGACCTCGTAAACAGCGGGGTTACAATCCAGATCATGCGAGCCTCTGAGTATTATCATTGCTGGAGAAACTTCGTGAATTACCCTCCCGGCGATGAGGCACATTGGCCCCAGTATCCACCACTTTGGATGATGCTGTACGCTCTCGAACTTCACTGTATAATTCTGTCCCTGCCT	RNA processing [GO:0006396]; mRNA processing [GO:0006397]; lipid metabolic process [GO:0006629]; triglyceride metabolic process [GO:0006641]; cytidine deamination [GO:0009972]; response to gamma radiation [GO:0010332]; cytidine to uridine editing [GO:0016554]; cytidine to uridine editing [GO:0016554]; mRNA modification [GO:0016556]; regulation of cell population proliferation [GO:0042127]; lipoprotein biosynthetic process [GO:0042158]; lipoprotein transport [GO:0042953]; mRNA stabilization [GO:0048255]; DNA demethylation [GO:0080111]; DNA demethylation [GO:0080111]; negative regulation of triglyceride metabolic process [GO:0090209]; negative regulation of DNA methylation-dependent heterochromatin assembly [GO:0090310]; negative regulation of nuclear-transcribed mRNA catabolic process, nonsense-mediated decay [GO:2000623];	-1	-1.34536	2452	1853	-1.50603	688	6614	-1.4257	0.0803346	0	4305	7302	0.12694483615848098	0.0555735
1360	RBP-Lib_APOBEC1_013	-0.536468	1795	1991	-0.2114	3157	2259	-0.373934	0.1625343231609352	0	0	3786	5416	APOBEC1_013	C->U-editing enzyme APOBEC-1	121	200	WHMDQQNRQGLRDLVNSGVTIQIMRASEYYHCWRNFVNYPPGDEAHWPQYPPLWMMLYALELHCIILSLPPCLKISRRWQ	APOBEC1	P41238	RBP Library		80	TGGCACATGGACCAGCAAAATCGCCAGGGCCTTAGGGACCTGGTCAACAGCGGAGTTACCATCCAAATCATGCGAGCATCAGAGTATTACCATTGTTGGAGAAATTTCGTGAACTATCCGCCCGGGGATGAAGCCCACTGGCCTCAGTACCCTCCACTGTGGATGATGTTGTACGCTCTGGAGCTCCATTGCATAATTCTGTCCCTCCCCCCATGCCTTAAGATTTCTCGGAGATGGCAG	RNA processing [GO:0006396]; mRNA processing [GO:0006397]; lipid metabolic process [GO:0006629]; triglyceride metabolic process [GO:0006641]; cytidine deamination [GO:0009972]; response to gamma radiation [GO:0010332]; cytidine to uridine editing [GO:0016554]; cytidine to uridine editing [GO:0016554]; mRNA modification [GO:0016556]; regulation of cell population proliferation [GO:0042127]; lipoprotein biosynthetic process [GO:0042158]; lipoprotein transport [GO:0042953]; mRNA stabilization [GO:0048255]; DNA demethylation [GO:0080111]; DNA demethylation [GO:0080111]; negative regulation of triglyceride metabolic process [GO:0090209]; negative regulation of DNA methylation-dependent heterochromatin assembly [GO:0090310]; negative regulation of nuclear-transcribed mRNA catabolic process, nonsense-mediated decay [GO:2000623];	1	-1.2873	1919	1393	-1.13374	670	4976	-1.21052	0.0767783	0	3312	5646	0.12437474007414831	0.0689084
1361	RBP-Lib_APOBEC1_014	0.1098099035543094	2554	1810	0.0956281	4025	2328	0.1027189918747008	0.00709091	0	0	4364	6353	APOBEC1_014	C->U-editing enzyme APOBEC-1	131	210	LRDLVNSGVTIQIMRASEYYHCWRNFVNYPPGDEAHWPQYPPLWMMLYALELHCIILSLPPCLKISRRWQNHLTFFRLHL	APOBEC1	P41238	RBP Library		80	CTCCGGGATTTGGTCAACTCTGGCGTTACCATTCAAATCATGCGAGCTAGCGAGTATTACCACTGTTGGAGGAATTTCGTGAACTATCCACCTGGGGACGAGGCACACTGGCCACAGTACCCTCCCCTTTGGATGATGCTGTACGCCCTTGAACTGCACTGCATAATCCTGTCATTGCCCCCGTGCCTCAAGATTTCCCGCAGATGGCAGAATCATCTGACATTTTTCAGACTGCATCTC	RNA processing [GO:0006396]; mRNA processing [GO:0006397]; lipid metabolic process [GO:0006629]; triglyceride metabolic process [GO:0006641]; cytidine deamination [GO:0009972]; response to gamma radiation [GO:0010332]; cytidine to uridine editing [GO:0016554]; cytidine to uridine editing [GO:0016554]; mRNA modification [GO:0016556]; regulation of cell population proliferation [GO:0042127]; lipoprotein biosynthetic process [GO:0042158]; lipoprotein transport [GO:0042953]; mRNA stabilization [GO:0048255]; DNA demethylation [GO:0080111]; DNA demethylation [GO:0080111]; negative regulation of triglyceride metabolic process [GO:0090209]; negative regulation of DNA methylation-dependent heterochromatin assembly [GO:0090310]; negative regulation of nuclear-transcribed mRNA catabolic process, nonsense-mediated decay [GO:2000623];	2	-1.4666	2022	1662	-1.32655	581	4932	-1.39657	0.0700221	0	3684	5513	0.19307873389449887	0.0572613
1362	RBP-Lib_APOBEC1_015	0.1050908451861302	1834	1304	-0.102942	2385	1583	0.00107461	0.1040162396082014	0	0	3138	3968	APOBEC1_015	C->U-editing enzyme APOBEC-1	141	220	IQIMRASEYYHCWRNFVNYPPGDEAHWPQYPPLWMMLYALELHCIILSLPPCLKISRRWQNHLTFFRLHLQNCHYQTIPP	APOBEC1	P41238	RBP Library		80	ATTCAGATTATGCGCGCCTCTGAATACTATCACTGCTGGAGGAACTTCGTGAACTATCCTCCTGGCGACGAGGCTCACTGGCCACAGTACCCACCCTTGTGGATGATGCTCTACGCACTGGAGCTGCACTGTATCATATTGTCCCTTCCCCCCTGCCTTAAGATCAGCAGACGGTGGCAAAATCATCTGACCTTTTTCCGACTGCATCTCCAGAATTGTCATTATCAGACAATCCCTCCG	RNA processing [GO:0006396]; mRNA processing [GO:0006397]; lipid metabolic process [GO:0006629]; triglyceride metabolic process [GO:0006641]; cytidine deamination [GO:0009972]; response to gamma radiation [GO:0010332]; cytidine to uridine editing [GO:0016554]; cytidine to uridine editing [GO:0016554]; mRNA modification [GO:0016556]; regulation of cell population proliferation [GO:0042127]; lipoprotein biosynthetic process [GO:0042158]; lipoprotein transport [GO:0042953]; mRNA stabilization [GO:0048255]; DNA demethylation [GO:0080111]; DNA demethylation [GO:0080111]; negative regulation of triglyceride metabolic process [GO:0090209]; negative regulation of DNA methylation-dependent heterochromatin assembly [GO:0090310]; negative regulation of nuclear-transcribed mRNA catabolic process, nonsense-mediated decay [GO:2000623];	2	-1.38039	1112	861	-1.05425	383	2692	-1.21732	0.1630678961813502	0	1973	3075	0.17740142570534428	0.0684555
1363	RBP-Lib_APOBEC1_016	-0.209802	2475	2189	-0.485989	3035	2627	-0.347896	0.1380934876360474	0	0	4664	5662	APOBEC1_016	C->U-editing enzyme APOBEC-1	151	230	HCWRNFVNYPPGDEAHWPQYPPLWMMLYALELHCIILSLPPCLKISRRWQNHLTFFRLHLQNCHYQTIPPHILLATGLIH	APOBEC1	P41238	RBP Library		80	CACTGCTGGAGGAACTTCGTGAACTATCCTCCTGGGGACGAAGCACATTGGCCACAGTACCCTCCGCTGTGGATGATGTTGTATGCTCTGGAGTTGCACTGTATCATCCTGAGCCTGCCCCCCTGTCTTAAGATTTCCCGGCGCTGGCAAAATCATCTCACTTTCTTTAGACTGCACCTTCAGAATTGCCACTACCAGACCATACCCCCACACATCCTGCTCGCCACAGGCCTCATTCAT	RNA processing [GO:0006396]; mRNA processing [GO:0006397]; lipid metabolic process [GO:0006629]; triglyceride metabolic process [GO:0006641]; cytidine deamination [GO:0009972]; response to gamma radiation [GO:0010332]; cytidine to uridine editing [GO:0016554]; cytidine to uridine editing [GO:0016554]; mRNA modification [GO:0016556]; regulation of cell population proliferation [GO:0042127]; lipoprotein biosynthetic process [GO:0042158]; lipoprotein transport [GO:0042953]; mRNA stabilization [GO:0048255]; DNA demethylation [GO:0080111]; DNA demethylation [GO:0080111]; negative regulation of triglyceride metabolic process [GO:0090209]; negative regulation of DNA methylation-dependent heterochromatin assembly [GO:0090310]; negative regulation of nuclear-transcribed mRNA catabolic process, nonsense-mediated decay [GO:2000623];	2	-1.11093	2332	1498	-0.895201	844	5313	-1.00307	0.1078637884335464	0	3830	6157	0.12781046248757197	0.0838021
1364	RBP-Lib_APOBEC1_017	-0.225584	2797	2501	0.2726057996716555	4650	2379	0.023511	0.2490947637771401	0	0	5298	7029	APOBEC1_017	C->U-editing enzyme APOBEC-1	157	236	VNYPPGDEAHWPQYPPLWMMLYALELHCIILSLPPCLKISRRWQNHLTFFRLHLQNCHYQTIPPHILLATGLIHPSVAWR	APOBEC1	P41238	RBP Library		80	GTGAATTACCCTCCAGGCGACGAAGCCCACTGGCCACAATATCCACCGCTCTGGATGATGCTGTATGCACTGGAGTTGCACTGTATAATCCTCTCTCTGCCCCCCTGCTTGAAGATCTCCAGGAGATGGCAGAACCACCTTACCTTCTTTCGGCTGCATCTTCAGAACTGCCATTACCAGACTATTCCTCCTCACATCCTCCTGGCTACAGGGCTGATTCATCCCAGCGTCGCCTGGCGC	RNA processing [GO:0006396]; mRNA processing [GO:0006397]; lipid metabolic process [GO:0006629]; triglyceride metabolic process [GO:0006641]; cytidine deamination [GO:0009972]; response to gamma radiation [GO:0010332]; cytidine to uridine editing [GO:0016554]; cytidine to uridine editing [GO:0016554]; mRNA modification [GO:0016556]; regulation of cell population proliferation [GO:0042127]; lipoprotein biosynthetic process [GO:0042158]; lipoprotein transport [GO:0042953]; mRNA stabilization [GO:0048255]; DNA demethylation [GO:0080111]; DNA demethylation [GO:0080111]; negative regulation of triglyceride metabolic process [GO:0090209]; negative regulation of DNA methylation-dependent heterochromatin assembly [GO:0090310]; negative regulation of nuclear-transcribed mRNA catabolic process, nonsense-mediated decay [GO:2000623];	2	-1.1915	2117	1438	-0.892084	835	5245	-1.04179	0.1497086433516085	0	3555	6080	0.18081463197106545	0.0808595
1365	RBP-Lib_APOBEC1_Pfam_008	-0.254711	2740	2500	-0.21853	3681	2647	-0.236621	0.0180905	0	0	5240	6328	APOBEC1_Pfam_008	C->U-editing enzyme APOBEC-1	81	160	SCSITWFLSWSPCWECSQAIREFLSRHPGVTLVIYVARLFWHMDQQNRQGLRDLVNSGVTIQIMRASEYYHCWRNFVNYP	APOBEC1	P41238	RBP Library	APOBEC4	80	TCTTGTAGCATCACTTGGTTCCTCTCTTGGTCACCCTGTTGGGAATGCTCCCAGGCTATTCGCGAGTTTCTTTCCAGGCATCCTGGCGTGACCCTGGTCATATACGTGGCCAGGCTGTTCTGGCACATGGATCAACAGAACAGACAGGGGCTGAGAGACTTGGTGAATAGCGGAGTAACAATCCAGATTATGCGGGCAAGTGAGTATTATCACTGCTGGCGAAATTTTGTTAACTACCCA	RNA processing [GO:0006396]; mRNA processing [GO:0006397]; lipid metabolic process [GO:0006629]; triglyceride metabolic process [GO:0006641]; cytidine deamination [GO:0009972]; response to gamma radiation [GO:0010332]; cytidine to uridine editing [GO:0016554]; cytidine to uridine editing [GO:0016554]; mRNA modification [GO:0016556]; regulation of cell population proliferation [GO:0042127]; lipoprotein biosynthetic process [GO:0042158]; lipoprotein transport [GO:0042953]; mRNA stabilization [GO:0048255]; DNA demethylation [GO:0080111]; DNA demethylation [GO:0080111]; negative regulation of triglyceride metabolic process [GO:0090209]; negative regulation of DNA methylation-dependent heterochromatin assembly [GO:0090310]; negative regulation of nuclear-transcribed mRNA catabolic process, nonsense-mediated decay [GO:2000623];	2	-1.66728	1806	1706	-1.42927	590	5378	-1.54828	0.119003	0	3512	5968	0.14290694735828796	0.048846303449181484
1366	RBP-Lib_APOBEC1_Pfam_010	-0.405934	2417	2449	-0.14737	4339	2970	-0.276652	0.1292821176594453	0	0	4866	7309	APOBEC1_Pfam_010	C->U-editing enzyme APOBEC-1	108	187	PGVTLVIYVARLFWHMDQQNRQGLRDLVNSGVTIQIMRASEYYHCWRNFVNYPPGDEAHWPQYPPLWMMLYALELHCIIL	APOBEC1	P41238	RBP Library	APOBEC_C	80	CCAGGTGTCACACTGGTGATATATGTAGCTAGACTCTTCTGGCATATGGATCAGCAGAATCGGCAAGGACTCCGAGACCTGGTGAACAGCGGGGTGACCATCCAGATCATGAGGGCCTCCGAGTATTACCACTGCTGGCGCAACTTTGTTAATTATCCCCCTGGCGACGAGGCACACTGGCCTCAGTACCCCCCATTGTGGATGATGCTTTACGCCCTGGAACTGCATTGTATTATTTTG	RNA processing [GO:0006396]; mRNA processing [GO:0006397]; lipid metabolic process [GO:0006629]; triglyceride metabolic process [GO:0006641]; cytidine deamination [GO:0009972]; response to gamma radiation [GO:0010332]; cytidine to uridine editing [GO:0016554]; cytidine to uridine editing [GO:0016554]; mRNA modification [GO:0016556]; regulation of cell population proliferation [GO:0042127]; lipoprotein biosynthetic process [GO:0042158]; lipoprotein transport [GO:0042953]; mRNA stabilization [GO:0048255]; DNA demethylation [GO:0080111]; DNA demethylation [GO:0080111]; negative regulation of triglyceride metabolic process [GO:0090209]; negative regulation of DNA methylation-dependent heterochromatin assembly [GO:0090310]; negative regulation of nuclear-transcribed mRNA catabolic process, nonsense-mediated decay [GO:2000623];	-1	-1.30395	2424	1780	-1.40544	734	6581	-1.3547	0.0507489	0	4204	7315	0.13739864057053447	0.0597507
1367	RBP-Lib_APOBEC2_001	-0.578864	731	835	-0.156245	1391	958	-0.367554	0.2113094648034585	0	0	1566	2349	APOBEC2_001	C->U-editing enzyme APOBEC-2	1	80	MAQKEEAAVATEAASQNGEDLENLDDPEKLKELIELPPFEIVTGERLPANFFKFQFRNVEYSSGRNKTFLCYVVEAQGKG	APOBEC2	Q9Y235	RBP Library		80	ATGGCCCAGAAAGAAGAGGCCGCCGTTGCTACTGAAGCGGCAAGCCAGAACGGAGAGGATCTCGAGAACCTGGACGACCCTGAAAAGTTGAAGGAACTCATTGAGCTGCCCCCATTTGAAATCGTGACAGGCGAGCGGCTGCCGGCAAATTTCTTTAAGTTCCAATTTAGAAACGTAGAGTATTCTTCCGGCAGGAATAAAACCTTCCTTTGCTACGTCGTGGAGGCTCAGGGGAAAGGT	mRNA processing [GO:0006397]; cytidine deamination [GO:0009972]; cytidine to uridine editing [GO:0016554]; cytidine to uridine editing [GO:0016554]; mRNA modification [GO:0016556]; DNA demethylation [GO:0080111]; DNA demethylation [GO:0080111];	-6	-0.64487	1144	532	-0.145412	390	1460	-0.395141	0.2497291545398774	0	1676	1850	0.12521315299380031	0.1410448866144164
1368	RBP-Lib_APOBEC2_002	0.0967741	681	487	-0.824733	803	879	-0.363979	0.4607534620819689	0	0	1168	1682	APOBEC2_002	C->U-editing enzyme APOBEC-2	11	90	TEAASQNGEDLENLDDPEKLKELIELPPFEIVTGERLPANFFKFQFRNVEYSSGRNKTFLCYVVEAQGKGGQVQASRGYL	APOBEC2	Q9Y235	RBP Library		80	ACCGAGGCGGCAAGCCAGAACGGGGAGGATCTGGAAAACCTTGACGACCCGGAAAAGCTCAAAGAGTTGATTGAGCTGCCTCCCTTTGAAATCGTTACTGGAGAGAGGCTCCCAGCCAATTTTTTCAAGTTTCAGTTCCGCAACGTCGAATACTCATCTGGTAGAAATAAGACATTCCTGTGCTACGTAGTGGAGGCCCAGGGAAAAGGGGGCCAGGTGCAAGCTTCCCGGGGCTATCTG	mRNA processing [GO:0006397]; cytidine deamination [GO:0009972]; cytidine to uridine editing [GO:0016554]; cytidine to uridine editing [GO:0016554]; mRNA modification [GO:0016556]; DNA demethylation [GO:0080111]; DNA demethylation [GO:0080111];	-4	-0.555449	755	330	-0.718196	264	1470	-0.636822	0.0813737	0	1085	1734	0.12568392056198982	0.11566224065859285
1369	RBP-Lib_APOBEC2_003	-0.44195	1673	1738	0.1602392323860344	2931	1621	-0.140855	0.3010943966699642	0	0	3411	4552	APOBEC2_003	C->U-editing enzyme APOBEC-2	21	100	LENLDDPEKLKELIELPPFEIVTGERLPANFFKFQFRNVEYSSGRNKTFLCYVVEAQGKGGQVQASRGYLEDEHAAAHAE	APOBEC2	Q9Y235	RBP Library		80	CTGGAGAACCTCGACGACCCGGAGAAGCTGAAAGAACTCATTGAGCTGCCCCCTTTTGAAATCGTAACCGGAGAAAGACTGCCAGCTAACTTCTTTAAGTTCCAGTTTAGGAATGTGGAGTATTCCAGCGGGCGCAATAAGACATTCTTGTGCTACGTGGTCGAAGCCCAGGGTAAAGGCGGGCAAGTTCAGGCCTCTCGGGGCTACCTTGAGGATGAACACGCAGCTGCGCATGCCGAG	mRNA processing [GO:0006397]; cytidine deamination [GO:0009972]; cytidine to uridine editing [GO:0016554]; cytidine to uridine editing [GO:0016554]; mRNA modification [GO:0016556]; DNA demethylation [GO:0080111]; DNA demethylation [GO:0080111];	-5	0.0562192	3010	861	-0.488358	679	3224	-0.216069	0.2722885290793662	0	3871	3903	0.15643694402982172	0.1622824045570024
1370	RBP-Lib_APOBEC2_004	-0.135033	1242	1043	-0.300939	1781	1356	-0.217986	0.0829532	0	0	2285	3137	APOBEC2_004	C->U-editing enzyme APOBEC-2	31	110	KELIELPPFEIVTGERLPANFFKFQFRNVEYSSGRNKTFLCYVVEAQGKGGQVQASRGYLEDEHAAAHAEEAFFNTILPA	APOBEC2	Q9Y235	RBP Library		80	AAAGAGCTCATTGAGCTGCCTCCATTTGAAATAGTTACCGGGGAGAGACTGCCGGCTAACTTTTTTAAGTTCCAGTTCCGCAACGTAGAATACAGCTCTGGGAGGAATAAAACATTTCTTTGCTATGTGGTGGAGGCGCAGGGCAAGGGTGGCCAGGTCCAAGCTTCCCGGGGATACTTGGAAGACGAACATGCCGCCGCCCACGCAGAGGAGGCCTTCTTCAATACTATCCTGCCCGCA	mRNA processing [GO:0006397]; cytidine deamination [GO:0009972]; cytidine to uridine editing [GO:0016554]; cytidine to uridine editing [GO:0016554]; mRNA modification [GO:0016556]; DNA demethylation [GO:0080111]; DNA demethylation [GO:0080111];	-3	-0.585679	1640	732	-0.785694	430	2509	-0.685686	0.100007	0	2372	2939	0.1455006991116758	0.11096791013196447
1371	RBP-Lib_APOBEC2_005	0.1248470282458089	2009	1409	0.153832	2747	1526	0.1393396658505844	0.0144926	0	0	3418	4273	APOBEC2_005	C->U-editing enzyme APOBEC-2	41	120	IVTGERLPANFFKFQFRNVEYSSGRNKTFLCYVVEAQGKGGQVQASRGYLEDEHAAAHAEEAFFNTILPAFDPALRYNVT	APOBEC2	Q9Y235	RBP Library		80	ATTGTGACCGGCGAAAGGCTTCCTGCCAACTTTTTCAAGTTTCAATTCCGGAATGTGGAGTACTCCTCTGGGAGAAATAAAACATTCCTGTGCTACGTAGTTGAGGCTCAGGGCAAGGGGGGTCAGGTCCAGGCCAGCCGCGGATATCTCGAAGACGAGCACGCAGCCGCCCATGCAGAGGAAGCTTTCTTTAACACGATCTTGCCCGCTTTTGATCCAGCGCTGCGATATAACGTGACT	mRNA processing [GO:0006397]; cytidine deamination [GO:0009972]; cytidine to uridine editing [GO:0016554]; cytidine to uridine editing [GO:0016554]; mRNA modification [GO:0016556]; DNA demethylation [GO:0080111]; DNA demethylation [GO:0080111];	-1	-0.671124	1930	914	-0.57202	632	3180	-0.621572	0.0495522	0	2844	3812	0.1988610010968624	0.11715668862368053
1372	RBP-Lib_APOBEC2_006	-0.266428	2645	2433	-0.428605	3074	2557	-0.347516	0.0810886	0	0	5078	5631	APOBEC2_006	C->U-editing enzyme APOBEC-2	51	130	FFKFQFRNVEYSSGRNKTFLCYVVEAQGKGGQVQASRGYLEDEHAAAHAEEAFFNTILPAFDPALRYNVTWYVSSSPCAA	APOBEC2	Q9Y235	RBP Library		80	TTCTTCAAGTTTCAGTTCCGCAATGTTGAATACTCATCCGGCAGAAATAAAACCTTTCTGTGTTATGTGGTGGAGGCACAGGGGAAGGGCGGTCAGGTGCAAGCCAGCAGGGGATACCTTGAGGACGAACATGCAGCCGCGCACGCTGAAGAGGCATTCTTTAACACAATCCTCCCAGCCTTTGATCCCGCCCTGCGGTATAACGTCACTTGGTACGTAAGCAGTTCTCCTTGCGCTGCT	mRNA processing [GO:0006397]; cytidine deamination [GO:0009972]; cytidine to uridine editing [GO:0016554]; cytidine to uridine editing [GO:0016554]; mRNA modification [GO:0016556]; DNA demethylation [GO:0080111]; DNA demethylation [GO:0080111];	-1	-1.09218	2260	1433	-1.55557	571	5681	-1.32387	0.2316984324722643	0	3693	6252	0.12786084292172029	0.0616309
1373	RBP-Lib_APOBEC2_007	-0.533011	826	914	-0.650798	977	948	-0.591905	0.0588934	0	0	1740	1925	APOBEC2_007	C->U-editing enzyme APOBEC-2	61	140	YSSGRNKTFLCYVVEAQGKGGQVQASRGYLEDEHAAAHAEEAFFNTILPAFDPALRYNVTWYVSSSPCAACADRIIKTLS	APOBEC2	Q9Y235	RBP Library		80	TACAGTTCCGGCCGGAACAAAACCTTTCTGTGTTACGTGGTTGAAGCCCAAGGGAAGGGAGGCCAGGTCCAGGCTTCAAGGGGTTATCTTGAGGACGAACACGCGGCCGCACATGCCGAGGAGGCCTTTTTCAACACTATACTCCCTGCTTTCGACCCAGCTTTGAGATATAATGTGACATGGTACGTAAGCTCCTCTCCCTGCGCAGCCTGCGCAGATCGCATCATTAAGACGCTGAGC	mRNA processing [GO:0006397]; cytidine deamination [GO:0009972]; cytidine to uridine editing [GO:0016554]; cytidine to uridine editing [GO:0016554]; mRNA modification [GO:0016556]; DNA demethylation [GO:0080111]; DNA demethylation [GO:0080111];	-1	-0.621163	1187	543	-0.742304	358	2027	-0.681734	0.0605704	0	1730	2385	0.0970426	0.11134232300183769
1374	RBP-Lib_APOBEC2_008	-0.173569	1571	1355	-0.472871	1209	1037	-0.32322	0.1496513496125917	0	0	2926	2246	APOBEC2_008	C->U-editing enzyme APOBEC-2	71	150	CYVVEAQGKGGQVQASRGYLEDEHAAAHAEEAFFNTILPAFDPALRYNVTWYVSSSPCAACADRIIKTLSKTKNLRLLIL	APOBEC2	Q9Y235	RBP Library		80	TGCTATGTGGTAGAGGCCCAGGGGAAGGGCGGTCAGGTCCAAGCCTCCAGGGGATACCTGGAGGACGAGCATGCTGCAGCACACGCAGAAGAAGCTTTCTTTAATACCATACTGCCAGCCTTCGACCCTGCCCTCAGATATAACGTTACATGGTACGTGAGCTCTTCACCCTGCGCTGCGTGTGCCGATCGCATCATTAAAACTTTGAGTAAAACGAAGAACCTTCGGCTCCTGATCCTG	mRNA processing [GO:0006397]; cytidine deamination [GO:0009972]; cytidine to uridine editing [GO:0016554]; cytidine to uridine editing [GO:0016554]; mRNA modification [GO:0016556]; DNA demethylation [GO:0080111]; DNA demethylation [GO:0080111];	0	-0.8996	1240	688	-0.418822	465	2104	-0.659211	0.2403889082528377	0	1928	2569	0.1311002871522938	0.11349367295707175
1375	RBP-Lib_APOBEC2_009	0.2013797392264702	2353	1565	-0.383958	2010	1621	-0.0912892	0.2926689867318431	0	0	3918	3631	APOBEC2_009	C->U-editing enzyme APOBEC-2	81	160	GQVQASRGYLEDEHAAAHAEEAFFNTILPAFDPALRYNVTWYVSSSPCAACADRIIKTLSKTKNLRLLILVGRLFMWEEP	APOBEC2	Q9Y235	RBP Library		80	GGGCAGGTTCAAGCAAGTCGGGGCTATCTCGAAGACGAACATGCTGCTGCCCACGCGGAGGAGGCCTTTTTCAACACTATACTGCCCGCTTTTGATCCAGCCCTGAGGTACAACGTGACCTGGTACGTGTCCTCTAGCCCTTGTGCCGCATGCGCAGACCGAATTATCAAGACGCTTTCAAAAACAAAGAATCTGAGACTTTTGATCCTGGTCGGACGCCTCTTCATGTGGGAAGAGCCG	mRNA processing [GO:0006397]; cytidine deamination [GO:0009972]; cytidine to uridine editing [GO:0016554]; cytidine to uridine editing [GO:0016554]; mRNA modification [GO:0016556]; DNA demethylation [GO:0080111]; DNA demethylation [GO:0080111];	-1	-1.3083	1412	1040	-1.28397	558	4599	-1.29614	0.0121649	0	2452	5157	0.1636348738284562	0.0633584
1376	RBP-Lib_APOBEC2_010	-0.753548	916	1181	0.0927954	1924	1115	-0.330376	0.4231719148272344	0	0	2097	3039	APOBEC2_010	C->U-editing enzyme APOBEC-2	91	170	EDEHAAAHAEEAFFNTILPAFDPALRYNVTWYVSSSPCAACADRIIKTLSKTKNLRLLILVGRLFMWEEPEIQAALKKLK	APOBEC2	Q9Y235	RBP Library		80	GAAGACGAGCATGCCGCCGCCCACGCCGAAGAGGCATTTTTTAATACTATTCTGCCCGCATTCGATCCAGCACTGAGGTATAACGTCACATGGTACGTTTCAAGCTCTCCTTGCGCGGCTTGTGCTGACCGCATCATTAAAACGTTGTCCAAAACCAAGAACCTCCGGCTGCTGATCCTTGTGGGCAGACTCTTCATGTGGGAGGAGCCGGAAATACAGGCTGCCCTTAAGAAATTGAAG	mRNA processing [GO:0006397]; cytidine deamination [GO:0009972]; cytidine to uridine editing [GO:0016554]; cytidine to uridine editing [GO:0016554]; mRNA modification [GO:0016556]; DNA demethylation [GO:0080111]; DNA demethylation [GO:0080111];	0	-1.69482	888	855	-1.34897	349	3009	-1.5219	0.1729245643370967	0	1743	3358	0.13014277547367883	0.0502438
1377	RBP-Lib_APOBEC2_011	0.5492535434511912	2013	1052	0.3663779555713406	2332	1118	0.4578157495112659	0.0914378	0	0	3065	3450	APOBEC2_011	C->U-editing enzyme APOBEC-2	101	180	EAFFNTILPAFDPALRYNVTWYVSSSPCAACADRIIKTLSKTKNLRLLILVGRLFMWEEPEIQAALKKLKEAGCKLRIMK	APOBEC2	Q9Y235	RBP Library		80	GAGGCGTTTTTCAATACTATTCTGCCAGCATTCGATCCGGCCCTGCGCTACAACGTCACGTGGTATGTTTCTTCCAGCCCCTGCGCCGCCTGTGCCGACCGAATTATCAAAACACTGTCAAAGACCAAGAACCTCAGGTTGCTGATACTTGTGGGCCGGCTCTTTATGTGGGAAGAACCTGAGATCCAGGCAGCTTTGAAGAAGCTGAAAGAGGCTGGGTGCAAACTTAGAATCATGAAG	mRNA processing [GO:0006397]; cytidine deamination [GO:0009972]; cytidine to uridine editing [GO:0016554]; cytidine to uridine editing [GO:0016554]; mRNA modification [GO:0016556]; DNA demethylation [GO:0080111]; DNA demethylation [GO:0080111];	6	-1.49967	1214	1021	-1.17803	483	3699	-1.33885	0.1608218943543105	0	2235	4182	0.2520405473685876	0.0607121
1378	RBP-Lib_APOBEC2_012	0.162209	1652	1129	0.0657796	2310	1364	0.1139944194809398	0.0482149	0	0	2781	3674	APOBEC2_012	C->U-editing enzyme APOBEC-2	111	190	FDPALRYNVTWYVSSSPCAACADRIIKTLSKTKNLRLLILVGRLFMWEEPEIQAALKKLKEAGCKLRIMKPQDFEYVWQN	APOBEC2	Q9Y235	RBP Library		80	TTTGATCCAGCGCTGCGCTATAACGTTACTTGGTACGTGAGCTCCTCACCTTGCGCTGCCTGTGCTGACAGAATTATTAAGACCCTGTCTAAGACAAAAAATCTGCGACTTTTGATCCTCGTGGGCAGGTTGTTCATGTGGGAAGAGCCCGAGATCCAAGCCGCACTCAAGAAACTTAAGGAAGCCGGGTGCAAACTGCGGATAATGAAGCCGCAGGACTTCGAGTACGTCTGGCAGAAC	mRNA processing [GO:0006397]; cytidine deamination [GO:0009972]; cytidine to uridine editing [GO:0016554]; cytidine to uridine editing [GO:0016554]; mRNA modification [GO:0016556]; DNA demethylation [GO:0080111]; DNA demethylation [GO:0080111];	5	-1.2138	1280	883	-1.13137	451	3344	-1.17258	0.0412178	0	2163	3795	0.19485156599945214	0.0714759
1379	RBP-Lib_APOBEC2_013	0.6704849485567934	1409	677	0.3703452482262533	1895	906	0.5204150983915233	0.15007	0	0	2086	2801	APOBEC2_013	C->U-editing enzyme APOBEC-2	121	200	WYVSSSPCAACADRIIKTLSKTKNLRLLILVGRLFMWEEPEIQAALKKLKEAGCKLRIMKPQDFEYVWQNFVEQEEGESK	APOBEC2	Q9Y235	RBP Library		80	TGGTATGTGTCTAGCTCCCCATGCGCTGCCTGCGCAGATCGGATCATCAAAACATTGTCAAAGACCAAAAACCTGAGACTGCTTATTCTGGTTGGACGCCTCTTCATGTGGGAGGAACCCGAGATTCAGGCGGCTTTGAAAAAGCTGAAGGAGGCCGGGTGTAAGCTCAGGATAATGAAGCCTCAGGACTTTGAGTACGTGTGGCAAAATTTCGTCGAACAGGAGGAAGGCGAAAGTAAA	mRNA processing [GO:0006397]; cytidine deamination [GO:0009972]; cytidine to uridine editing [GO:0016554]; cytidine to uridine editing [GO:0016554]; mRNA modification [GO:0016556]; DNA demethylation [GO:0080111]; DNA demethylation [GO:0080111];	2	-0.974019	950	555	-1.08775	325	2338	-1.03089	0.0568667	0	1505	2663	0.26307768589153346	0.0816804
1380	RBP-Lib_APOBEC2_014	0.7762062755545034	692	309	-0.121565	586	394	0.3273208328672047	0.4488854426872986	0	0	1001	980	APOBEC2_014	C->U-editing enzyme APOBEC-2	131	210	CADRIIKTLSKTKNLRLLILVGRLFMWEEPEIQAALKKLKEAGCKLRIMKPQDFEYVWQNFVEQEEGESKAFQPWEDIQE	APOBEC2	Q9Y235	RBP Library		80	TGCGCCGACCGCATCATCAAAACATTGTCCAAGACCAAGAACTTGAGGCTCCTTATCCTGGTTGGCCGGCTGTTCATGTGGGAGGAGCCCGAGATACAAGCTGCCCTCAAAAAGCTGAAAGAGGCGGGGTGTAAACTGAGAATTATGAAGCCACAGGACTTTGAATACGTGTGGCAGAATTTTGTCGAGCAAGAAGAAGGAGAAAGCAAGGCATTCCAGCCTTGGGAAGATATTCAGGAG	mRNA processing [GO:0006397]; cytidine deamination [GO:0009972]; cytidine to uridine editing [GO:0016554]; cytidine to uridine editing [GO:0016554]; mRNA modification [GO:0016556]; DNA demethylation [GO:0080111]; DNA demethylation [GO:0080111];	-1	-0.224575	682	237	-0.892419	152	955	-0.558497	0.3339222696153577	0	919	1107	0.22963573183726538	0.1234885173450232
1381	RBP-Lib_APOBEC2_015	-0.217034	720	640	0.0375342	1116	672	-0.0897498	0.1272840834999979	0	0	1360	1788	APOBEC2_015	C->U-editing enzyme APOBEC-2	141	220	KTKNLRLLILVGRLFMWEEPEIQAALKKLKEAGCKLRIMKPQDFEYVWQNFVEQEEGESKAFQPWEDIQENFLYYEEKLA	APOBEC2	Q9Y235	RBP Library		80	AAAACCAAAAACCTGAGGTTGCTGATCCTTGTTGGCAGACTGTTTATGTGGGAGGAGCCCGAAATACAGGCCGCACTCAAGAAGCTCAAAGAAGCTGGATGCAAGCTTCGGATTATGAAGCCACAGGATTTCGAGTACGTGTGGCAAAACTTCGTCGAGCAGGAGGAGGGGGAAAGCAAAGCGTTCCAACCTTGGGAAGACATCCAGGAGAATTTTTTGTACTATGAAGAGAAGCTGGCC	mRNA processing [GO:0006397]; cytidine deamination [GO:0009972]; cytidine to uridine editing [GO:0016554]; cytidine to uridine editing [GO:0016554]; mRNA modification [GO:0016556]; DNA demethylation [GO:0080111]; DNA demethylation [GO:0080111];	-3	-0.380696	767	297	-0.848944	166	1012	-0.61482	0.2341241198374145	0	1064	1178	0.1638605521099028	0.11782291061116446
1382	RBP-Lib_APOBEC2_016	-0.208253	1030	910	0.1752140396305836	1637	896	-0.0165195	0.1917335384119539	0	0	1940	2533	APOBEC2_016	C->U-editing enzyme APOBEC-2	145	224	LRLLILVGRLFMWEEPEIQAALKKLKEAGCKLRIMKPQDFEYVWQNFVEQEEGESKAFQPWEDIQENFLYYEEKLADILK	APOBEC2	Q9Y235	RBP Library		80	CTGCGGCTTCTGATCCTGGTTGGAAGGCTTTTCATGTGGGAAGAGCCTGAGATTCAGGCTGCCCTGAAGAAGCTCAAAGAGGCGGGGTGCAAGTTGAGAATAATGAAGCCCCAAGATTTCGAGTACGTGTGGCAGAATTTTGTCGAGCAGGAAGAGGGCGAAAGCAAAGCATTCCAACCATGGGAAGACATCCAGGAGAACTTTCTGTACTATGAGGAAAAATTGGCCGACATTCTCAAG	mRNA processing [GO:0006397]; cytidine deamination [GO:0009972]; cytidine to uridine editing [GO:0016554]; cytidine to uridine editing [GO:0016554]; mRNA modification [GO:0016556]; DNA demethylation [GO:0080111]; DNA demethylation [GO:0080111];	-5	-0.788944	901	463	-1.01628	286	1958	-0.902614	0.1136695375019421	0	1364	2244	0.17474372374710395	0.0917997
1383	RBP-Lib_APOBEC2_Pfam_009	0.7305346388405942	1790	825	0.9010844617817864	2508	830	0.8158095503111903	0.0852749	0	0	2615	3338	APOBEC2_Pfam_009	C->U-editing enzyme APOBEC-2	116	195	RYNVTWYVSSSPCAACADRIIKTLSKTKNLRLLILVGRLFMWEEPEIQAALKKLKEAGCKLRIMKPQDFEYVWQNFVEQE	APOBEC2	Q9Y235	RBP Library	APOBEC4	80	AGGTATAACGTGACCTGGTACGTGTCATCTAGCCCTTGCGCGGCCTGCGCCGATCGAATCATCAAGACATTGTCCAAGACTAAGAACCTGCGCCTGCTTATACTGGTTGGGCGGCTCTTCATGTGGGAGGAGCCCGAGATTCAAGCTGCTTTGAAAAAACTCAAGGAAGCAGGCTGTAAGCTGAGAATTATGAAACCACAGGACTTCGAGTACGTATGGCAGAATTTTGTCGAACAGGAA	mRNA processing [GO:0006397]; cytidine deamination [GO:0009972]; cytidine to uridine editing [GO:0016554]; cytidine to uridine editing [GO:0016554]; mRNA modification [GO:0016556]; DNA demethylation [GO:0080111]; DNA demethylation [GO:0080111];	4	-1.14334	1099	722	-0.847591	386	2351	-0.995465	0.1478735599638614	0	1821	2737	0.3174928822561676	0.0843886
1384	RBP-Lib_APOBEC3A_001	0.7263907378633115	1694	783	-0.190987	1691	1193	0.2677018548960506	0.4586888829672609	0	0	2477	2884	APOBEC3A_001	DNA dC->dU-editing enzyme APOBEC-3A	1	80	MEASPASGPRHLMDPHIFTSNFNNGIGRHKTYLCYEVERLDNGTSVKMDQHRGFLHNQAKNLLCGFYGRHAELRFLDLVP	APOBEC3A	P31941	RBP Library		80	ATGGAGGCCAGCCCTGCCTCCGGGCCCCGCCATCTTATGGACCCACACATCTTTACATCTAATTTCAACAATGGTATTGGGAGACACAAAACCTATCTTTGCTACGAGGTCGAACGGCTGGATAACGGAACTTCAGTGAAGATGGATCAACACCGAGGATTCCTCCATAATCAGGCAAAGAACCTGTTGTGTGGCTTTTACGGCAGGCATGCTGAACTCAGGTTCCTGGACCTGGTTCCG	cytidine deamination [GO:0009972]; negative regulation of transposition [GO:0010529]; negative regulation of transposition [GO:0010529]; cytidine to uridine editing [GO:0016554]; clearance of foreign intracellular DNA [GO:0044355]; negative regulation of viral genome replication [GO:0045071]; innate immune response [GO:0045087]; negative regulation of single stranded viral RNA replication via double stranded DNA intermediate [GO:0045869]; defense response to virus [GO:0051607]; defense response to virus [GO:0051607]; DNA cytosine deamination [GO:0070383]; DNA cytosine deamination [GO:0070383]; DNA cytosine deamination [GO:0070383]; cellular response to xenobiotic stimulus [GO:0071466]; DNA demethylation [GO:0080111]; DNA demethylation [GO:0080111];	1	0.8553572289441015	2634	433	0.7207106094623772	762	1565	0.7880339192032393	0.0673233	1	3067	2327	0.2196799105700129	0.3211684167792694
1385	RBP-Lib_APOBEC3A_002	-0.0172129	1526	1181	0.6198513911978093	3133	1260	0.3013192322286679	0.3185321589691413	0	0	2707	4393	APOBEC3A_002	DNA dC->dU-editing enzyme APOBEC-3A	11	90	HLMDPHIFTSNFNNGIGRHKTYLCYEVERLDNGTSVKMDQHRGFLHNQAKNLLCGFYGRHAELRFLDLVPSLQLDPAQIY	APOBEC3A	P31941	RBP Library		80	CATCTCATGGACCCCCACATTTTTACTAGCAATTTCAATAACGGTATAGGGAGACACAAGACCTATCTTTGCTATGAGGTGGAACGATTGGATAATGGGACATCTGTTAAGATGGACCAGCACCGCGGCTTTCTGCATAACCAAGCTAAAAACCTCTTGTGTGGCTTCTACGGACGGCATGCAGAGCTGAGGTTCCTGGACCTGGTCCCATCCCTTCAGCTGGATCCTGCCCAGATCTAC	cytidine deamination [GO:0009972]; negative regulation of transposition [GO:0010529]; negative regulation of transposition [GO:0010529]; cytidine to uridine editing [GO:0016554]; clearance of foreign intracellular DNA [GO:0044355]; negative regulation of viral genome replication [GO:0045071]; innate immune response [GO:0045087]; negative regulation of single stranded viral RNA replication via double stranded DNA intermediate [GO:0045869]; defense response to virus [GO:0051607]; defense response to virus [GO:0051607]; DNA cytosine deamination [GO:0070383]; DNA cytosine deamination [GO:0070383]; DNA cytosine deamination [GO:0070383]; cellular response to xenobiotic stimulus [GO:0071466]; DNA demethylation [GO:0080111]; DNA demethylation [GO:0080111];	0	0.5603075806757603	2717	548	0.4946768178036183	925	2222	0.5274921992396893	0.0328154	1	3265	3147	0.22527170980230765	0.2737014200977432
1386	RBP-Lib_APOBEC3A_003	-0.295683	1468	1378	-0.0988148	2484	1644	-0.197249	0.098434	0	0	2846	4128	APOBEC3A_003	DNA dC->dU-editing enzyme APOBEC-3A	21	100	NFNNGIGRHKTYLCYEVERLDNGTSVKMDQHRGFLHNQAKNLLCGFYGRHAELRFLDLVPSLQLDPAQIYRVTWFISWSP	APOBEC3A	P31941	RBP Library		80	AACTTCAATAACGGGATTGGCCGCCACAAGACTTATCTGTGCTATGAGGTGGAGAGGCTGGACAACGGGACAAGCGTTAAGATGGACCAGCACCGAGGATTTCTCCATAATCAAGCAAAAAATTTGCTCTGTGGCTTTTACGGTCGGCATGCTGAACTTAGATTCCTTGATCTGGTCCCTTCCTTGCAGCTGGATCCAGCCCAGATCTACAGAGTGACCTGGTTCATATCATGGTCTCCC	cytidine deamination [GO:0009972]; negative regulation of transposition [GO:0010529]; negative regulation of transposition [GO:0010529]; cytidine to uridine editing [GO:0016554]; clearance of foreign intracellular DNA [GO:0044355]; negative regulation of viral genome replication [GO:0045071]; innate immune response [GO:0045087]; negative regulation of single stranded viral RNA replication via double stranded DNA intermediate [GO:0045869]; defense response to virus [GO:0051607]; defense response to virus [GO:0051607]; DNA cytosine deamination [GO:0070383]; DNA cytosine deamination [GO:0070383]; DNA cytosine deamination [GO:0070383]; cellular response to xenobiotic stimulus [GO:0071466]; DNA demethylation [GO:0080111]; DNA demethylation [GO:0080111];	2	-1.29323	1350	984	-1.27612	502	4115	-1.28468	0.0085536	0	2334	4617	0.1484092908727359	0.0640821
1387	RBP-Lib_APOBEC3A_004	0.4193314091897906	2032	1162	-0.271631	2347	1751	0.0738503	0.3454811479430719	0	0	3194	4098	APOBEC3A_004	DNA dC->dU-editing enzyme APOBEC-3A	31	110	TYLCYEVERLDNGTSVKMDQHRGFLHNQAKNLLCGFYGRHAELRFLDLVPSLQLDPAQIYRVTWFISWSPCFSWGCAGEV	APOBEC3A	P31941	RBP Library		80	ACATACCTGTGTTATGAGGTTGAACGCCTCGACAACGGCACCTCCGTCAAGATGGATCAGCACAGAGGGTTTCTGCATAATCAGGCAAAAAACCTCCTTTGCGGTTTCTATGGGAGGCACGCCGAGCTTCGATTCTTGGATCTGGTACCTAGTCTGCAATTGGACCCAGCTCAGATCTACCGGGTGACTTGGTTTATTAGCTGGTCTCCCTGCTTCTCATGGGGCTGTGCCGGAGAAGTG	cytidine deamination [GO:0009972]; negative regulation of transposition [GO:0010529]; negative regulation of transposition [GO:0010529]; cytidine to uridine editing [GO:0016554]; clearance of foreign intracellular DNA [GO:0044355]; negative regulation of viral genome replication [GO:0045071]; innate immune response [GO:0045087]; negative regulation of single stranded viral RNA replication via double stranded DNA intermediate [GO:0045869]; defense response to virus [GO:0051607]; defense response to virus [GO:0051607]; DNA cytosine deamination [GO:0070383]; DNA cytosine deamination [GO:0070383]; DNA cytosine deamination [GO:0070383]; cellular response to xenobiotic stimulus [GO:0071466]; DNA demethylation [GO:0080111]; DNA demethylation [GO:0080111];	-1	-1.49072	1072	896	-1.17369	458	3497	-1.33221	0.1585184946868914	0	1968	3955	0.18857030984858625	0.061118553031430316
1388	RBP-Lib_APOBEC3A_005	-0.388233	2264	2266	0.00381999	3527	2174	-0.192206	0.1960264088897283	0	0	4530	5701	APOBEC3A_005	DNA dC->dU-editing enzyme APOBEC-3A	41	120	DNGTSVKMDQHRGFLHNQAKNLLCGFYGRHAELRFLDLVPSLQLDPAQIYRVTWFISWSPCFSWGCAGEVRAFLQENTHV	APOBEC3A	P31941	RBP Library		80	GATAATGGCACAAGTGTAAAAATGGACCAGCATAGGGGGTTCCTGCATAACCAAGCTAAGAATCTGCTGTGTGGTTTCTATGGACGGCACGCGGAGCTCCGCTTTCTCGATCTTGTGCCATCATTGCAGTTGGACCCCGCCCAGATCTACAGAGTCACTTGGTTTATTTCTTGGAGCCCTTGCTTTTCCTGGGGGTGCGCCGGCGAAGTGCGAGCATTCCTGCAGGAGAACACCCACGTT	cytidine deamination [GO:0009972]; negative regulation of transposition [GO:0010529]; negative regulation of transposition [GO:0010529]; cytidine to uridine editing [GO:0016554]; clearance of foreign intracellular DNA [GO:0044355]; negative regulation of viral genome replication [GO:0045071]; innate immune response [GO:0045087]; negative regulation of single stranded viral RNA replication via double stranded DNA intermediate [GO:0045869]; defense response to virus [GO:0051607]; defense response to virus [GO:0051607]; DNA cytosine deamination [GO:0070383]; DNA cytosine deamination [GO:0070383]; DNA cytosine deamination [GO:0070383]; cellular response to xenobiotic stimulus [GO:0071466]; DNA demethylation [GO:0080111]; DNA demethylation [GO:0080111];	0	-1.35874	1745	1331	-1.41539	537	4848	-1.38706	0.0283213	0	3076	5385	0.14912005693394842	0.057820097249387296
1389	RBP-Lib_APOBEC3A_006	-0.59482	1568	1811	-0.022765	2937	1844	-0.308792	0.2860274380611769	0	0	3379	4781	APOBEC3A_006	DNA dC->dU-editing enzyme APOBEC-3A	51	130	HRGFLHNQAKNLLCGFYGRHAELRFLDLVPSLQLDPAQIYRVTWFISWSPCFSWGCAGEVRAFLQENTHVRLRIFAARIY	APOBEC3A	P31941	RBP Library		80	CATAGAGGCTTTCTGCACAACCAGGCGAAGAACTTGCTTTGCGGGTTCTACGGTCGCCACGCAGAGCTCCGGTTTCTGGACCTGGTGCCCTCCCTGCAGTTGGATCCTGCCCAAATTTATAGGGTCACATGGTTCATCTCATGGAGCCCATGCTTTTCTTGGGGCTGTGCCGGAGAGGTGCGAGCTTTCCTTCAGGAAAATACCCATGTTAGGCTCAGAATCTTCGCTGCCCGGATATAC	cytidine deamination [GO:0009972]; negative regulation of transposition [GO:0010529]; negative regulation of transposition [GO:0010529]; cytidine to uridine editing [GO:0016554]; clearance of foreign intracellular DNA [GO:0044355]; negative regulation of viral genome replication [GO:0045071]; innate immune response [GO:0045087]; negative regulation of single stranded viral RNA replication via double stranded DNA intermediate [GO:0045869]; defense response to virus [GO:0051607]; defense response to virus [GO:0051607]; DNA cytosine deamination [GO:0070383]; DNA cytosine deamination [GO:0070383]; DNA cytosine deamination [GO:0070383]; cellular response to xenobiotic stimulus [GO:0071466]; DNA demethylation [GO:0080111]; DNA demethylation [GO:0080111];	4	-1.09738	2013	1281	-1.19414	489	3787	-1.14576	0.0483781	0	3294	4276	0.13303905307920572	0.0733323
1390	RBP-Lib_APOBEC3A_007	-0.133173	1897	1591	-0.210055	1666	1191	-0.171614	0.0384408	0	0	3488	2857	APOBEC3A_007	DNA dC->dU-editing enzyme APOBEC-3A	61	140	NLLCGFYGRHAELRFLDLVPSLQLDPAQIYRVTWFISWSPCFSWGCAGEVRAFLQENTHVRLRIFAARIYDYDPLYKEAL	APOBEC3A	P31941	RBP Library		80	AACCTCTTGTGCGGCTTTTATGGACGGCATGCTGAGCTGAGATTCCTGGACCTGGTGCCCAGCCTTCAACTCGATCCTGCGCAGATCTATCGAGTCACCTGGTTCATCTCATGGTCTCCGTGTTTCTCCTGGGGGTGCGCAGGTGAAGTTAGAGCCTTTCTGCAGGAAAATACACACGTGAGGTTGCGCATTTTTGCTGCCAGGATATACGACTACGATCCACTGTACAAGGAGGCCCTT	cytidine deamination [GO:0009972]; negative regulation of transposition [GO:0010529]; negative regulation of transposition [GO:0010529]; cytidine to uridine editing [GO:0016554]; clearance of foreign intracellular DNA [GO:0044355]; negative regulation of viral genome replication [GO:0045071]; innate immune response [GO:0045087]; negative regulation of single stranded viral RNA replication via double stranded DNA intermediate [GO:0045869]; defense response to virus [GO:0051607]; defense response to virus [GO:0051607]; DNA cytosine deamination [GO:0070383]; DNA cytosine deamination [GO:0070383]; DNA cytosine deamination [GO:0070383]; cellular response to xenobiotic stimulus [GO:0071466]; DNA demethylation [GO:0080111]; DNA demethylation [GO:0080111];	0	-1.16512	1156	771	-1.86232	284	3495	-1.51372	0.3485993514845187	0	1927	3779	0.1520370604523953	0.0506826
1391	RBP-Lib_APOBEC3A_008	-0.320166	3205	3060	0.1902293590010751	4667	2528	-0.0649684	0.2551977896264162	0	0	6265	7195	APOBEC3A_008	DNA dC->dU-editing enzyme APOBEC-3A	71	150	AELRFLDLVPSLQLDPAQIYRVTWFISWSPCFSWGCAGEVRAFLQENTHVRLRIFAARIYDYDPLYKEALQMLRDAGAQV	APOBEC3A	P31941	RBP Library		80	GCAGAACTCAGGTTCCTGGACCTCGTCCCAAGCCTTCAGCTGGACCCCGCCCAGATCTACCGGGTAACCTGGTTTATATCTTGGTCCCCGTGTTTCTCATGGGGCTGCGCGGGAGAGGTGCGCGCCTTTTTGCAAGAAAACACACACGTTAGACTGAGAATCTTCGCAGCTAGGATTTACGATTATGACCCTTTGTATAAGGAGGCCCTTCAGATGCTGCGAGATGCTGGGGCCCAGGTG	cytidine deamination [GO:0009972]; negative regulation of transposition [GO:0010529]; negative regulation of transposition [GO:0010529]; cytidine to uridine editing [GO:0016554]; clearance of foreign intracellular DNA [GO:0044355]; negative regulation of viral genome replication [GO:0045071]; innate immune response [GO:0045087]; negative regulation of single stranded viral RNA replication via double stranded DNA intermediate [GO:0045869]; defense response to virus [GO:0051607]; defense response to virus [GO:0051607]; DNA cytosine deamination [GO:0070383]; DNA cytosine deamination [GO:0070383]; DNA cytosine deamination [GO:0070383]; cellular response to xenobiotic stimulus [GO:0071466]; DNA demethylation [GO:0080111]; DNA demethylation [GO:0080111];	-1	-1.27031	2339	1678	-1.24889	820	6596	-1.2596	0.0107124	0	4017	7416	0.16751112406097002	0.0656864
1392	RBP-Lib_APOBEC3A_009	-0.130541	2045	1712	-0.364277	2646	2105	-0.247409	0.1168680168555825	0	0	3757	4751	APOBEC3A_009	DNA dC->dU-editing enzyme APOBEC-3A	81	160	SLQLDPAQIYRVTWFISWSPCFSWGCAGEVRAFLQENTHVRLRIFAARIYDYDPLYKEALQMLRDAGAQVSIMTYDEFKH	APOBEC3A	P31941	RBP Library		80	TCTCTCCAGCTTGACCCAGCGCAGATTTACAGGGTCACTTGGTTCATCAGCTGGAGTCCTTGTTTCTCATGGGGATGCGCTGGGGAGGTGCGAGCATTTCTGCAGGAAAACACCCATGTTAGGCTGCGGATCTTTGCCGCCAGAATTTATGATTACGATCCCTTGTACAAGGAAGCCCTCCAGATGCTGCGCGACGCAGGCGCTCAAGTGTCCATAATGACATATGACGAGTTCAAACAC	cytidine deamination [GO:0009972]; negative regulation of transposition [GO:0010529]; negative regulation of transposition [GO:0010529]; cytidine to uridine editing [GO:0016554]; clearance of foreign intracellular DNA [GO:0044355]; negative regulation of viral genome replication [GO:0045071]; innate immune response [GO:0045087]; negative regulation of single stranded viral RNA replication via double stranded DNA intermediate [GO:0045869]; defense response to virus [GO:0051607]; defense response to virus [GO:0051607]; DNA cytosine deamination [GO:0070383]; DNA cytosine deamination [GO:0070383]; DNA cytosine deamination [GO:0070383]; cellular response to xenobiotic stimulus [GO:0071466]; DNA demethylation [GO:0080111]; DNA demethylation [GO:0080111];	-1	-1.38268	1617	1254	-1.91241	421	5364	-1.64754	0.2648649395674882	0	2871	5785	0.1414139414568651	0.0438224
1393	RBP-Lib_APOBEC3A_010	-0.541423	1230	1369	-0.262885	1923	1426	-0.402154	0.1392690956595935	0	0	2599	3349	APOBEC3A_010	DNA dC->dU-editing enzyme APOBEC-3A	91	170	RVTWFISWSPCFSWGCAGEVRAFLQENTHVRLRIFAARIYDYDPLYKEALQMLRDAGAQVSIMTYDEFKHCWDTFVDHQG	APOBEC3A	P31941	RBP Library		80	CGAGTTACATGGTTTATTTCCTGGTCTCCCTGCTTCTCATGGGGTTGCGCTGGAGAAGTGAGGGCTTTCCTGCAGGAGAACACGCACGTGAGATTGAGGATCTTTGCAGCCCGGATATACGACTATGATCCTCTTTACAAGGAAGCGCTCCAAATGCTGCGCGATGCCGGCGCCCAGGTAAGCATCATGACTTATGACGAGTTTAAACACTGTTGGGATACCTTCGTCGACCATCAGGGG	cytidine deamination [GO:0009972]; negative regulation of transposition [GO:0010529]; negative regulation of transposition [GO:0010529]; cytidine to uridine editing [GO:0016554]; clearance of foreign intracellular DNA [GO:0044355]; negative regulation of viral genome replication [GO:0045071]; innate immune response [GO:0045087]; negative regulation of single stranded viral RNA replication via double stranded DNA intermediate [GO:0045869]; defense response to virus [GO:0051607]; defense response to virus [GO:0051607]; DNA cytosine deamination [GO:0070383]; DNA cytosine deamination [GO:0070383]; DNA cytosine deamination [GO:0070383]; cellular response to xenobiotic stimulus [GO:0071466]; DNA demethylation [GO:0080111]; DNA demethylation [GO:0080111];	-2	-1.00876	1417	848	-0.93022	487	3141	-0.969488	0.0392678	0	2265	3628	0.12069247901354838	0.0864161
1394	RBP-Lib_APOBEC3A_011	-0.0696966	1312	1053	0.0898389	1970	1144	0.0100711	0.0797678	0	0	2365	3114	APOBEC3A_011	DNA dC->dU-editing enzyme APOBEC-3A	101	180	CFSWGCAGEVRAFLQENTHVRLRIFAARIYDYDPLYKEALQMLRDAGAQVSIMTYDEFKHCWDTFVDHQGCPFQPWDGLD	APOBEC3A	P31941	RBP Library		80	TGTTTCTCCTGGGGCTGCGCCGGGGAAGTGAGAGCATTCCTGCAGGAAAACACACATGTCCGCTTGCGGATTTTCGCTGCCAGGATATACGATTATGATCCACTTTATAAGGAGGCGCTCCAGATGCTGCGAGATGCTGGTGCCCAGGTTAGCATCATGACTTACGACGAGTTTAAACACTGTTGGGACACCTTTGTGGACCACCAAGGCTGCCCCTTTCAGCCTTGGGACGGACTGGAT	cytidine deamination [GO:0009972]; negative regulation of transposition [GO:0010529]; negative regulation of transposition [GO:0010529]; cytidine to uridine editing [GO:0016554]; clearance of foreign intracellular DNA [GO:0044355]; negative regulation of viral genome replication [GO:0045071]; innate immune response [GO:0045087]; negative regulation of single stranded viral RNA replication via double stranded DNA intermediate [GO:0045869]; defense response to virus [GO:0051607]; defense response to virus [GO:0051607]; DNA cytosine deamination [GO:0070383]; DNA cytosine deamination [GO:0070383]; DNA cytosine deamination [GO:0070383]; cellular response to xenobiotic stimulus [GO:0071466]; DNA demethylation [GO:0080111]; DNA demethylation [GO:0080111];	-5	-1.1387	1298	850	-0.972756	417	2770	-1.05573	0.0829736	0	2148	3187	0.17876681725660898	0.0798192
1395	RBP-Lib_APOBEC3A_012	-0.0177464	2830	2191	-0.276648	3167	2371	-0.147197	0.1294510423954796	0	0	5021	5538	APOBEC3A_012	DNA dC->dU-editing enzyme APOBEC-3A	111	190	RAFLQENTHVRLRIFAARIYDYDPLYKEALQMLRDAGAQVSIMTYDEFKHCWDTFVDHQGCPFQPWDGLDEHSQALSGRL	APOBEC3A	P31941	RBP Library		80	CGCGCGTTTCTCCAGGAGAACACACATGTTCGACTGAGGATTTTCGCCGCTCGGATCTACGACTATGATCCTCTGTACAAGGAAGCACTCCAGATGTTGAGGGATGCTGGAGCCCAGGTCTCTATAATGACCTATGACGAGTTCAAACATTGTTGGGACACTTTCGTGGACCACCAAGGTTGCCCCTTTCAGCCATGGGATGGGCTTGATGAACACAGCCAAGCCCTGTCCGGCAGACTG	cytidine deamination [GO:0009972]; negative regulation of transposition [GO:0010529]; negative regulation of transposition [GO:0010529]; cytidine to uridine editing [GO:0016554]; clearance of foreign intracellular DNA [GO:0044355]; negative regulation of viral genome replication [GO:0045071]; innate immune response [GO:0045087]; negative regulation of single stranded viral RNA replication via double stranded DNA intermediate [GO:0045869]; defense response to virus [GO:0051607]; defense response to virus [GO:0051607]; DNA cytosine deamination [GO:0070383]; DNA cytosine deamination [GO:0070383]; DNA cytosine deamination [GO:0070383]; cellular response to xenobiotic stimulus [GO:0071466]; DNA demethylation [GO:0080111]; DNA demethylation [GO:0080111];	-4	-0.896154	1906	1055	-0.850275	696	4247	-0.873214	0.0229398	0	2961	4943	0.15552552321009794	0.0942427
1396	RBP-Lib_APOBEC3A_013	0.138054	2239	1556	-0.233946	2427	1764	-0.0479463	0.1859998204404557	0	0	3795	4191	APOBEC3A_013	DNA dC->dU-editing enzyme APOBEC-3A	120	199	VRLRIFAARIYDYDPLYKEALQMLRDAGAQVSIMTYDEFKHCWDTFVDHQGCPFQPWDGLDEHSQALSGRLRAILQNQGN	APOBEC3A	P31941	RBP Library		80	GTCAGGCTCCGCATCTTTGCGGCCCGGATCTATGACTACGACCCTCTGTACAAGGAGGCACTTCAAATGCTGCGAGATGCTGGTGCCCAAGTGTCTATAATGACATATGATGAGTTCAAACACTGTTGGGACACCTTTGTTGATCACCAGGGGTGCCCATTCCAGCCCTGGGATGGACTGGACGAACATAGCCAGGCTTTGTCCGGCAGGCTGAGAGCCATTCTCCAGAATCAGGGCAAC	cytidine deamination [GO:0009972]; negative regulation of transposition [GO:0010529]; negative regulation of transposition [GO:0010529]; cytidine to uridine editing [GO:0016554]; clearance of foreign intracellular DNA [GO:0044355]; negative regulation of viral genome replication [GO:0045071]; innate immune response [GO:0045087]; negative regulation of single stranded viral RNA replication via double stranded DNA intermediate [GO:0045869]; defense response to virus [GO:0051607]; defense response to virus [GO:0051607]; DNA cytosine deamination [GO:0070383]; DNA cytosine deamination [GO:0070383]; DNA cytosine deamination [GO:0070383]; cellular response to xenobiotic stimulus [GO:0071466]; DNA demethylation [GO:0080111]; DNA demethylation [GO:0080111];	-3	-0.765915	2005	1014	-1.06342	476	3367	-0.914667	0.1487526382419605	0	3019	3843	0.17003785316896858	0.0908116
1397	RBP-Lib_APOBEC3A_Pfam_007	-0.366415	778	767	-0.359787	981	778	-0.363101	0.00331434	0	0	1545	1759	APOBEC3A_Pfam_007	DNA dC->dU-editing enzyme APOBEC-3A	117	196	NTHVRLRIFAARIYDYDPLYKEALQMLRDAGAQVSIMTYDEFKHCWDTFVDHQGCPFQPWDGLDEHSQALSGRLRAILQN	APOBEC3A	P31941	RBP Library	APOBEC_C	80	AATACTCACGTCCGGCTGAGGATCTTTGCCGCCAGGATATACGACTATGACCCCCTCTATAAAGAGGCGCTGCAAATGCTGCGAGATGCTGGTGCACAGGTTTCCATTATGACATACGACGAATTTAAGCACTGCTGGGATACCTTCGTGGACCATCAGGGCTGTCCTTTCCAACCATGGGATGGGCTTGATGAGCATAGCCAGGCTCTCTCTGGACGCTTGAGAGCCATCCTGCAGAAC	cytidine deamination [GO:0009972]; negative regulation of transposition [GO:0010529]; negative regulation of transposition [GO:0010529]; cytidine to uridine editing [GO:0016554]; clearance of foreign intracellular DNA [GO:0044355]; negative regulation of viral genome replication [GO:0045071]; innate immune response [GO:0045087]; negative regulation of single stranded viral RNA replication via double stranded DNA intermediate [GO:0045869]; defense response to virus [GO:0051607]; defense response to virus [GO:0051607]; DNA cytosine deamination [GO:0070383]; DNA cytosine deamination [GO:0070383]; DNA cytosine deamination [GO:0070383]; cellular response to xenobiotic stimulus [GO:0071466]; DNA demethylation [GO:0080111]; DNA demethylation [GO:0080111];	-3	-1.0048	940	561	-0.338465	397	1699	-0.671632	0.3331673121886271	0	1501	2096	0.12579969447235692	0.11230348927701486
1398	RBP-Lib_APOBEC3A_Pfam_009	-0.0957976	1357	1109	-0.301859	1940	1478	-0.198828	0.1030308464684622	0	0	2466	3418	APOBEC3A_Pfam_009	DNA dC->dU-editing enzyme APOBEC-3A	90	169	YRVTWFISWSPCFSWGCAGEVRAFLQENTHVRLRIFAARIYDYDPLYKEALQMLRDAGAQVSIMTYDEFKHCWDTFVDHQ	APOBEC3A	P31941	RBP Library	APOBEC4	80	TACCGAGTGACCTGGTTTATCTCTTGGTCACCTTGCTTTAGCTGGGGCTGTGCTGGGGAGGTTCGCGCCTTTCTCCAGGAAAACACGCATGTCAGGTTGAGAATATTCGCCGCGCGGATTTACGATTATGACCCCCTGTACAAAGAAGCTCTTCAGATGCTGAGGGACGCCGGAGCACAGGTGTCCATCATGACATATGACGAGTTCAAGCACTGCTGGGATACTTTCGTAGATCACCAA	cytidine deamination [GO:0009972]; negative regulation of transposition [GO:0010529]; negative regulation of transposition [GO:0010529]; cytidine to uridine editing [GO:0016554]; clearance of foreign intracellular DNA [GO:0044355]; negative regulation of viral genome replication [GO:0045071]; innate immune response [GO:0045087]; negative regulation of single stranded viral RNA replication via double stranded DNA intermediate [GO:0045869]; defense response to virus [GO:0051607]; defense response to virus [GO:0051607]; DNA cytosine deamination [GO:0070383]; DNA cytosine deamination [GO:0070383]; DNA cytosine deamination [GO:0070383]; cellular response to xenobiotic stimulus [GO:0071466]; DNA demethylation [GO:0080111]; DNA demethylation [GO:0080111];	-2	-1.13094	1305	850	-1.83335	243	2931	-1.48215	0.3512051295706097	0	2155	3174	0.1481869158377222	0.0524011
1399	RBP-Lib_APOBEC3B_001	-0.521623	971	1066	-0.341027	1828	1431	-0.431325	0.090298	0	0	2037	3259	APOBEC3B_001	DNA dC->dU-editing enzyme APOBEC-3B	1	80	MNPQIRNPMERMYRDTFYDNFENEPILYGRSYTWLCYEVKIKRGRSNLLWDTGVFRGQVYFKPQYHAEMCFLSWFCGNQL	APOBEC3B	Q9UH17	RBP Library		80	ATGAACCCTCAGATTAGGAATCCCATGGAACGCATGTATCGAGATACCTTTTATGACAATTTTGAAAACGAGCCAATCCTGTACGGGAGGAGCTACACATGGCTGTGTTATGAGGTTAAGATAAAAAGAGGCCGGTCTAACTTGCTCTGGGACACTGGCGTGTTCAGAGGTCAAGTCTACTTCAAGCCGCAGTACCACGCCGAGATGTGCTTCCTGTCCTGGTTTTGCGGAAATCAGCTT	cytidine deamination [GO:0009972]; negative regulation of transposition [GO:0010529]; negative regulation of transposition [GO:0010529]; cytidine to uridine editing [GO:0016554]; innate immune response [GO:0045087]; negative regulation of single stranded viral RNA replication via double stranded DNA intermediate [GO:0045869]; defense response to virus [GO:0051607]; defense response to virus [GO:0051607]; DNA cytosine deamination [GO:0070383]; DNA demethylation [GO:0080111];	2	-1.04974	1249	769	-1.18757	423	3261	-1.11866	0.0689166	0	2018	3684	0.11693122597398456	0.0752432
1400	RBP-Lib_APOBEC3B_002	-0.0340269	1705	1335	0.213181	2898	1545	0.0895771	0.1236040194102275	0	0	3040	4443	APOBEC3B_002	DNA dC->dU-editing enzyme APOBEC-3B	11	90	RMYRDTFYDNFENEPILYGRSYTWLCYEVKIKRGRSNLLWDTGVFRGQVYFKPQYHAEMCFLSWFCGNQLPAYKCFQITW	APOBEC3B	Q9UH17	RBP Library		80	CGCATGTATCGGGACACTTTCTACGACAATTTTGAAAACGAACCAATCCTGTACGGTAGGTCTTATACGTGGTTGTGTTATGAGGTTAAGATTAAAAGAGGACGATCCAACCTGCTGTGGGATACCGGGGTCTTCAGGGGCCAAGTGTATTTCAAGCCTCAGTACCACGCCGAGATGTGTTTCCTTAGCTGGTTTTGCGGCAATCAGCTCCCCGCTTACAAATGCTTTCAGATAACATGG	cytidine deamination [GO:0009972]; negative regulation of transposition [GO:0010529]; negative regulation of transposition [GO:0010529]; cytidine to uridine editing [GO:0016554]; innate immune response [GO:0045087]; negative regulation of single stranded viral RNA replication via double stranded DNA intermediate [GO:0045869]; defense response to virus [GO:0051607]; defense response to virus [GO:0051607]; DNA cytosine deamination [GO:0070383]; DNA demethylation [GO:0080111];	3	-0.949656	1572	903	-1.08418	443	3179	-1.01692	0.0672641	0	2475	3622	0.19102090157154655	0.0827406
1401	RBP-Lib_APOBEC3B_003	0.1306687480028689	2972	2076	-0.0786589	3354	2189	0.0260049	0.1046638292027172	0	0	5048	5543	APOBEC3B_003	DNA dC->dU-editing enzyme APOBEC-3B	21	100	FENEPILYGRSYTWLCYEVKIKRGRSNLLWDTGVFRGQVYFKPQYHAEMCFLSWFCGNQLPAYKCFQITWFVSWTPCPDC	APOBEC3B	Q9UH17	RBP Library		80	TTTGAGAATGAGCCTATCTTGTACGGAAGGTCCTACACATGGCTCTGTTACGAAGTGAAAATAAAGCGCGGCAGAAGCAACCTGCTGTGGGATACCGGTGTTTTTCGGGGCCAGGTGTATTTCAAACCCCAGTATCACGCCGAAATGTGCTTCCTGTCTTGGTTCTGCGGGAACCAACTTCCGGCTTATAAGTGTTTCCAGATTACGTGGTTTGTCTCATGGACTCCCTGTCCAGACTGC	cytidine deamination [GO:0009972]; negative regulation of transposition [GO:0010529]; negative regulation of transposition [GO:0010529]; cytidine to uridine editing [GO:0016554]; innate immune response [GO:0045087]; negative regulation of single stranded viral RNA replication via double stranded DNA intermediate [GO:0045869]; defense response to virus [GO:0051607]; defense response to virus [GO:0051607]; DNA cytosine deamination [GO:0070383]; DNA demethylation [GO:0080111];	2	-1.31222	1790	1322	-1.01055	674	4596	-1.16138	0.150837	0	3112	5270	0.18119568233758188	0.0722467
1402	RBP-Lib_APOBEC3B_004	0.2049119458854872	2826	1875	-0.136158	3806	2585	0.0343768	0.1705351547998639	0	0	4701	6391	APOBEC3B_004	DNA dC->dU-editing enzyme APOBEC-3B	31	110	SYTWLCYEVKIKRGRSNLLWDTGVFRGQVYFKPQYHAEMCFLSWFCGNQLPAYKCFQITWFVSWTPCPDCVAKLAEFLSE	APOBEC3B	Q9UH17	RBP Library		80	TCATATACGTGGCTTTGCTACGAGGTGAAAATCAAGAGAGGTAGGAGTAATCTGCTGTGGGACACCGGGGTATTCCGGGGACAGGTCTACTTTAAACCCCAATACCACGCAGAAATGTGTTTCCTCTCTTGGTTTTGCGGCAACCAGCTGCCAGCCTATAAGTGCTTTCAGATTACTTGGTTCGTGAGCTGGACACCGTGTCCTGATTGTGTTGCTAAGCTCGCCGAATTCTTGTCCGAG	cytidine deamination [GO:0009972]; negative regulation of transposition [GO:0010529]; negative regulation of transposition [GO:0010529]; cytidine to uridine editing [GO:0016554]; innate immune response [GO:0045087]; negative regulation of single stranded viral RNA replication via double stranded DNA intermediate [GO:0045869]; defense response to virus [GO:0051607]; defense response to virus [GO:0051607]; DNA cytosine deamination [GO:0070383]; DNA demethylation [GO:0080111];	2	-1.43665	2129	1714	-1.39289	680	6044	-1.41477	0.0218819	0	3843	6724	0.1824772814355869	0.0562028
1403	RBP-Lib_APOBEC3B_005	-0.795785	931	1236	-0.154284	1800	1238	-0.475034	0.3207502708701171	0	0	2167	3038	APOBEC3B_005	DNA dC->dU-editing enzyme APOBEC-3B	41	120	IKRGRSNLLWDTGVFRGQVYFKPQYHAEMCFLSWFCGNQLPAYKCFQITWFVSWTPCPDCVAKLAEFLSEHPNVTLTISA	APOBEC3B	Q9UH17	RBP Library		80	ATCAAACGGGGCAGGTCTAATCTTCTCTGGGACACCGGGGTTTTCAGAGGTCAGGTATATTTTAAGCCCCAATACCATGCAGAGATGTGTTTCCTCTCATGGTTTTGCGGAAACCAGCTGCCGGCGTACAAATGTTTCCAGATAACGTGGTTTGTGAGCTGGACTCCATGCCCTGATTGCGTCGCCAAGTTGGCCGAATTCCTGTCCGAGCACCCCAACGTGACACTGACCATTAGTGCT	cytidine deamination [GO:0009972]; negative regulation of transposition [GO:0010529]; negative regulation of transposition [GO:0010529]; cytidine to uridine editing [GO:0016554]; innate immune response [GO:0045087]; negative regulation of single stranded viral RNA replication via double stranded DNA intermediate [GO:0045869]; defense response to virus [GO:0051607]; defense response to virus [GO:0051607]; DNA cytosine deamination [GO:0070383]; DNA demethylation [GO:0080111];	2	-1.2854	1287	933	-0.945691	468	3051	-1.11554	0.1698523690052644	0	2220	3519	0.11138114754711492	0.0754651
1404	RBP-Lib_APOBEC3B_006	0.291113	3856	2410	-0.175402	3701	2583	0.0578554	0.2332575667692681	0	0	6266	6284	APOBEC3B_006	DNA dC->dU-editing enzyme APOBEC-3B	51	130	DTGVFRGQVYFKPQYHAEMCFLSWFCGNQLPAYKCFQITWFVSWTPCPDCVAKLAEFLSEHPNVTLTISAARLYYYWERD	APOBEC3B	Q9UH17	RBP Library		80	GACACTGGGGTATTCCGGGGACAGGTGTATTTTAAACCCCAGTACCATGCTGAGATGTGCTTTTTGTCATGGTTCTGTGGCAATCAACTTCCTGCCTATAAGTGCTTCCAGATTACCTGGTTCGTGAGCTGGACCCCGTGCCCCGACTGTGTTGCTAAGCTCGCGGAGTTTCTGTCTGAACACCCAAACGTCACACTGACGATCTCCGCCGCAAGGCTGTATTACTACTGGGAAAGAGAT	cytidine deamination [GO:0009972]; negative regulation of transposition [GO:0010529]; negative regulation of transposition [GO:0010529]; cytidine to uridine editing [GO:0016554]; innate immune response [GO:0045087]; negative regulation of single stranded viral RNA replication via double stranded DNA intermediate [GO:0045869]; defense response to virus [GO:0051607]; defense response to virus [GO:0051607]; DNA cytosine deamination [GO:0070383]; DNA demethylation [GO:0080111];	-1	-1.42683	2061	1648	-1.28333	638	5256	-1.35508	0.0717522	0	3709	5894	0.1860914029548409	0.0597276
1405	RBP-Lib_APOBEC3B_007	0.1442857166654635	3295	2280	0.0395641	3988	2398	0.0919249	0.0523608	0	0	5575	6386	APOBEC3B_007	DNA dC->dU-editing enzyme APOBEC-3B	61	140	FKPQYHAEMCFLSWFCGNQLPAYKCFQITWFVSWTPCPDCVAKLAEFLSEHPNVTLTISAARLYYYWERDYRRALCRLSQ	APOBEC3B	Q9UH17	RBP Library		80	TTCAAACCCCAATATCACGCAGAAATGTGCTTCCTGAGTTGGTTTTGCGGCAATCAGCTGCCGGCCTACAAGTGTTTTCAGATCACTTGGTTCGTTTCCTGGACACCATGTCCTGACTGCGTGGCTAAGCTTGCGGAGTTTCTGTCTGAACATCCCAACGTCACCCTCACGATTAGCGCCGCCCGGCTCTATTATTACTGGGAGCGCGATTACAGAAGGGCTCTGTGTCGATTGTCACAG	cytidine deamination [GO:0009972]; negative regulation of transposition [GO:0010529]; negative regulation of transposition [GO:0010529]; cytidine to uridine editing [GO:0016554]; innate immune response [GO:0045087]; negative regulation of single stranded viral RNA replication via double stranded DNA intermediate [GO:0045869]; defense response to virus [GO:0051607]; defense response to virus [GO:0051607]; DNA cytosine deamination [GO:0070383]; DNA demethylation [GO:0080111];	2	-1.4754	1971	1630	-1.67859	581	6295	-1.57699	0.101591	0	3601	6876	0.19138786686527637	0.047355
1406	RBP-Lib_APOBEC3B_008	0.052191	2172	1602	-0.114373	2843	1902	-0.0310909	0.0832819	0	0	3774	4745	APOBEC3B_008	DNA dC->dU-editing enzyme APOBEC-3B	71	150	FLSWFCGNQLPAYKCFQITWFVSWTPCPDCVAKLAEFLSEHPNVTLTISAARLYYYWERDYRRALCRLSQAGARVTIMDY	APOBEC3B	Q9UH17	RBP Library		80	TTTCTGTCATGGTTCTGCGGGAACCAGCTGCCAGCATATAAGTGCTTTCAAATAACCTGGTTCGTGAGTTGGACACCGTGCCCTGATTGTGTCGCTAAATTGGCTGAGTTCCTGTCCGAGCACCCCAATGTGACTCTTACGATCTCTGCCGCGAGGCTCTACTATTACTGGGAACGGGACTACCGCAGAGCCCTGTGTAGGCTCAGCCAGGCAGGCGCCCGAGTTACCATTATGGACTAT	cytidine deamination [GO:0009972]; negative regulation of transposition [GO:0010529]; negative regulation of transposition [GO:0010529]; cytidine to uridine editing [GO:0016554]; innate immune response [GO:0045087]; negative regulation of single stranded viral RNA replication via double stranded DNA intermediate [GO:0045869]; defense response to virus [GO:0051607]; defense response to virus [GO:0051607]; DNA cytosine deamination [GO:0070383]; DNA demethylation [GO:0080111];	2	-1.47932	1669	1384	-1.43515	564	5162	-1.45724	0.0220832	0	3053	5726	0.17255519469877034	0.0537853
1407	RBP-Lib_APOBEC3B_009	-0.0285481	2573	2007	0.2436385627894506	2956	1543	0.1075452394913935	0.136093	0	0	4580	4499	APOBEC3B_009	DNA dC->dU-editing enzyme APOBEC-3B	81	160	PAYKCFQITWFVSWTPCPDCVAKLAEFLSEHPNVTLTISAARLYYYWERDYRRALCRLSQAGARVTIMDYEEFAYCWENF	APOBEC3B	Q9UH17	RBP Library		80	CCGGCATACAAATGCTTCCAAATCACATGGTTCGTTTCTTGGACCCCATGTCCTGATTGCGTCGCCAAGCTGGCCGAGTTTCTCAGCGAGCACCCCAATGTGACTCTGACCATATCAGCTGCGCGACTGTATTACTATTGGGAACGGGACTATAGACGCGCTTTGTGCAGGCTTTCCCAGGCAGGCGCCAGGGTGACGATTATGGACTACGAAGAGTTTGCCTACTGTTGGGAAAACTTC	cytidine deamination [GO:0009972]; negative regulation of transposition [GO:0010529]; negative regulation of transposition [GO:0010529]; cytidine to uridine editing [GO:0016554]; innate immune response [GO:0045087]; negative regulation of single stranded viral RNA replication via double stranded DNA intermediate [GO:0045869]; defense response to virus [GO:0051607]; defense response to virus [GO:0051607]; DNA cytosine deamination [GO:0070383]; DNA demethylation [GO:0080111];	-1	-1.01324	1944	1167	-1.52263	472	4590	-1.26793	0.2546947482315189	0	3111	5062	0.19383674319545058	0.0651502
1408	RBP-Lib_APOBEC3B_010	-0.146043	2835	2399	-0.145266	3150	2153	-0.145655	0.000388605	0	0	5234	5303	APOBEC3B_010	DNA dC->dU-editing enzyme APOBEC-3B	91	170	FVSWTPCPDCVAKLAEFLSEHPNVTLTISAARLYYYWERDYRRALCRLSQAGARVTIMDYEEFAYCWENFVYNEGQQFMP	APOBEC3B	Q9UH17	RBP Library		80	TTTGTGAGCTGGACCCCGTGTCCCGATTGTGTGGCGAAGCTGGCCGAGTTCCTCTCCGAGCACCCTAACGTCACTCTGACGATCTCTGCTGCCCGGTTGTACTATTATTGGGAAAGGGACTACAGACGCGCCCTTTGCAGGCTGTCACAAGCAGGGGCACGAGTAACAATTATGGACTACGAGGAATTCGCTTACTGCTGGGAAAATTTCGTTTATAACGAGGGCCAGCAGTTTATGCCA	cytidine deamination [GO:0009972]; negative regulation of transposition [GO:0010529]; negative regulation of transposition [GO:0010529]; cytidine to uridine editing [GO:0016554]; innate immune response [GO:0045087]; negative regulation of single stranded viral RNA replication via double stranded DNA intermediate [GO:0045869]; defense response to virus [GO:0051607]; defense response to virus [GO:0051607]; DNA cytosine deamination [GO:0070383]; DNA demethylation [GO:0080111];	-3	-1.24022	2004	1408	-1.19476	654	5067	-1.21749	0.0227325	0	3412	5721	0.15574701264417606	0.0684441
1409	RBP-Lib_APOBEC3B_011	-0.0751079	2140	1724	-0.102961	2962	1966	-0.0890346	0.0139267	0	0	3864	4928	APOBEC3B_011	DNA dC->dU-editing enzyme APOBEC-3B	101	180	VAKLAEFLSEHPNVTLTISAARLYYYWERDYRRALCRLSQAGARVTIMDYEEFAYCWENFVYNEGQQFMPWYKFDENYAF	APOBEC3B	Q9UH17	RBP Library		80	GTGGCAAAGCTTGCCGAGTTCCTCTCTGAACACCCTAATGTGACTCTGACAATTTCCGCAGCCAGGCTGTATTACTATTGGGAGCGAGATTATAGGCGGGCGTTGTGTAGACTGAGCCAGGCCGGGGCCCGCGTTACCATCATGGACTATGAAGAGTTTGCTTACTGCTGGGAAAACTTCGTCTACAACGAGGGCCAGCAATTTATGCCCTGGTACAAATTTGACGAGAATTACGCTTTC	cytidine deamination [GO:0009972]; negative regulation of transposition [GO:0010529]; negative regulation of transposition [GO:0010529]; cytidine to uridine editing [GO:0016554]; innate immune response [GO:0045087]; negative regulation of single stranded viral RNA replication via double stranded DNA intermediate [GO:0045869]; defense response to virus [GO:0051607]; defense response to virus [GO:0051607]; DNA cytosine deamination [GO:0070383]; DNA demethylation [GO:0080111];	-3	-1.14224	1764	1158	-1.31424	576	4848	-1.22824	0.0859974	0	2922	5424	0.1639654481601594	0.0677323
1410	RBP-Lib_APOBEC3B_013	0.0828893	1529	1104	0.1161794029369809	1517	865	0.0995344	0.016645	0	0	2633	2382	APOBEC3B_013	DNA dC->dU-editing enzyme APOBEC-3B	121	200	ARLYYYWERDYRRALCRLSQAGARVTIMDYEEFAYCWENFVYNEGQQFMPWYKFDENYAFLHRTLKEILRYLMDPDTFTF	APOBEC3B	Q9UH17	RBP Library		80	GCACGACTGTACTATTACTGGGAACGCGATTATAGAAGGGCTCTCTGTAGATTGAGCCAGGCCGGGGCTCGGGTCACTATTATGGATTATGAGGAGTTTGCCTACTGCTGGGAAAACTTTGTGTATAACGAGGGCCAGCAATTCATGCCCTGGTACAAATTCGACGAGAATTACGCGTTTCTCCACAGGACGCTGAAGGAAATCCTTCGGTACCTGATGGACCCTGACACATTCACCTTC	cytidine deamination [GO:0009972]; negative regulation of transposition [GO:0010529]; negative regulation of transposition [GO:0010529]; cytidine to uridine editing [GO:0016554]; innate immune response [GO:0045087]; negative regulation of single stranded viral RNA replication via double stranded DNA intermediate [GO:0045869]; defense response to virus [GO:0051607]; defense response to virus [GO:0051607]; DNA cytosine deamination [GO:0070383]; DNA demethylation [GO:0080111];	-2	-0.490372	1314	549	-1.31002	227	1905	-0.900194	0.4098222330160885	0	1863	2132	0.19257922867238608	0.0919989
1411	RBP-Lib_APOBEC3B_014	0.0581894	1985	1458	-0.192175	1480	1045	-0.066993	0.1251823873817175	0	0	3443	2525	APOBEC3B_014	DNA dC->dU-editing enzyme APOBEC-3B	131	210	YRRALCRLSQAGARVTIMDYEEFAYCWENFVYNEGQQFMPWYKFDENYAFLHRTLKEILRYLMDPDTFTFNFNNDPLVLR	APOBEC3B	Q9UH17	RBP Library		80	TATCGCAGGGCCCTGTGTCGGCTGAGCCAGGCGGGGGCTAGAGTTACCATTATGGATTACGAAGAGTTTGCATATTGCTGGGAGAACTTCGTCTATAATGAAGGCCAGCAATTTATGCCATGGTACAAATTCGATGAAAACTACGCCTTCCTCCACCGAACATTGAAGGAGATCCTGAGGTACCTGATGGACCCTGACACGTTCACTTTTAACTTTAATAATGACCCCCTCGTGCTTAGA	cytidine deamination [GO:0009972]; negative regulation of transposition [GO:0010529]; negative regulation of transposition [GO:0010529]; cytidine to uridine editing [GO:0016554]; innate immune response [GO:0045087]; negative regulation of single stranded viral RNA replication via double stranded DNA intermediate [GO:0045869]; defense response to virus [GO:0051607]; defense response to virus [GO:0051607]; DNA cytosine deamination [GO:0070383]; DNA demethylation [GO:0080111];	-2	-1.05384	1307	807	-1.66759	303	3258	-1.36071	0.3068729585977478	0	2114	3561	0.16721163688823848	0.0593884
1412	RBP-Lib_APOBEC3B_015	-2.07388	132	425	-0.311284	549	421	-1.19258	0.8813	0	0	557	970	APOBEC3B_015	DNA dC->dU-editing enzyme APOBEC-3B	141	220	AGARVTIMDYEEFAYCWENFVYNEGQQFMPWYKFDENYAFLHRTLKEILRYLMDPDTFTFNFNNDPLVLRRRQTYLCYEV	APOBEC3B	Q9UH17	RBP Library		80	GCCGGCGCAAGGGTCACGATCATGGATTACGAAGAGTTTGCTTATTGTTGGGAGAACTTTGTGTACAATGAGGGGCAGCAGTTCATGCCATGGTACAAATTCGACGAAAACTACGCCTTTCTCCACCGGACCCTGAAGGAGATTTTGAGATATCTCATGGATCCCGACACCTTCACATTCAATTTTAATAACGACCCTCTTGTGCTGAGGCGACGCCAAACTTATCTGTGCTATGAAGTT	cytidine deamination [GO:0009972]; negative regulation of transposition [GO:0010529]; negative regulation of transposition [GO:0010529]; cytidine to uridine editing [GO:0016554]; innate immune response [GO:0045087]; negative regulation of single stranded viral RNA replication via double stranded DNA intermediate [GO:0045869]; defense response to virus [GO:0051607]; defense response to virus [GO:0051607]; DNA cytosine deamination [GO:0070383]; DNA demethylation [GO:0080111];	-4	-1.35938	363	277	-1.30595	76	636	-1.33266	0.0267153	0	640	712	0.0343813	0.0610907
1413	RBP-Lib_APOBEC3B_016	-0.407601	1596	1619	0.0801996	2624	1534	-0.163701	0.2439004252936255	0	0	3215	4158	APOBEC3B_016	DNA dC->dU-editing enzyme APOBEC-3B	151	230	EEFAYCWENFVYNEGQQFMPWYKFDENYAFLHRTLKEILRYLMDPDTFTFNFNNDPLVLRRRQTYLCYEVERLDNGTWVL	APOBEC3B	Q9UH17	RBP Library		80	GAGGAGTTTGCCTACTGCTGGGAGAACTTCGTCTACAACGAGGGGCAACAGTTCATGCCTTGGTATAAGTTCGACGAAAATTATGCTTTCCTGCACAGAACTCTCAAAGAAATCCTGCGATATCTCATGGACCCCGACACCTTTACGTTTAATTTTAATAACGATCCACTGGTGCTGCGGAGGAGACAGACATACTTGTGTTACGAGGTGGAACGCTTGGATAACGGCACCTGGGTTCTT	cytidine deamination [GO:0009972]; negative regulation of transposition [GO:0010529]; negative regulation of transposition [GO:0010529]; cytidine to uridine editing [GO:0016554]; innate immune response [GO:0045087]; negative regulation of single stranded viral RNA replication via double stranded DNA intermediate [GO:0045869]; defense response to virus [GO:0051607]; defense response to virus [GO:0051607]; DNA cytosine deamination [GO:0070383]; DNA demethylation [GO:0080111];	-5	-1.37037	1255	965	-1.57008	382	3839	-1.47022	0.0998515	0	2220	4221	0.15316408359411193	0.053060547270231344
1414	RBP-Lib_APOBEC3B_017	0.22181	1772	1162	-0.472841	1996	1712	-0.125516	0.3473251184112476	0	0	2934	3708	APOBEC3B_017	DNA dC->dU-editing enzyme APOBEC-3B	161	240	VYNEGQQFMPWYKFDENYAFLHRTLKEILRYLMDPDTFTFNFNNDPLVLRRRQTYLCYEVERLDNGTWVLMDQHMGFLCN	APOBEC3B	Q9UH17	RBP Library		80	GTTTACAACGAAGGACAGCAGTTCATGCCCTGGTATAAGTTCGACGAGAACTACGCCTTTCTTCACCGAACGCTCAAAGAGATCCTGAGGTATCTTATGGATCCTGATACATTCACTTTTAATTTTAATAACGACCCACTGGTGCTCAGGCGCCGGCAGACCTATCTGTGCTACGAGGTGGAAAGATTGGACAATGGGACCTGGGTCCTGATGGATCAACATATGGGCTTCTTGTGTAAC	cytidine deamination [GO:0009972]; negative regulation of transposition [GO:0010529]; negative regulation of transposition [GO:0010529]; cytidine to uridine editing [GO:0016554]; innate immune response [GO:0045087]; negative regulation of single stranded viral RNA replication via double stranded DNA intermediate [GO:0045869]; defense response to virus [GO:0051607]; defense response to virus [GO:0051607]; DNA cytosine deamination [GO:0070383]; DNA demethylation [GO:0080111];	-3	-1.57225	1142	1010	-1.26102	447	3626	-1.41664	0.155615	0	2152	4073	0.1586503583375395	0.056094852986213646
1415	RBP-Lib_APOBEC3B_018	-0.430808	1523	1570	0.117705	2033	1158	-0.156551	0.2742564292695368	0	0	3093	3191	APOBEC3B_018	DNA dC->dU-editing enzyme APOBEC-3B	171	250	WYKFDENYAFLHRTLKEILRYLMDPDTFTFNFNNDPLVLRRRQTYLCYEVERLDNGTWVLMDQHMGFLCNEAKNLLCGFY	APOBEC3B	Q9UH17	RBP Library		80	TGGTACAAGTTCGACGAGAATTATGCTTTCTTGCATAGAACGCTCAAGGAGATCCTGAGGTACCTGATGGACCCTGATACTTTTACATTCAACTTTAACAACGATCCCCTGGTCCTGCGCCGAAGGCAAACCTATCTTTGTTATGAAGTTGAGCGGCTGGACAACGGAACCTGGGTGCTCATGGATCAGCACATGGGGTTTTTGTGCAATGAAGCCAAAAATCTTCTCTGCGGCTTCTAC	cytidine deamination [GO:0009972]; negative regulation of transposition [GO:0010529]; negative regulation of transposition [GO:0010529]; cytidine to uridine editing [GO:0016554]; innate immune response [GO:0045087]; negative regulation of single stranded viral RNA replication via double stranded DNA intermediate [GO:0045869]; defense response to virus [GO:0051607]; defense response to virus [GO:0051607]; DNA cytosine deamination [GO:0070383]; DNA demethylation [GO:0080111];	-2	-1.33039	1432	1071	-1.43711	382	3501	-1.38375	0.053363	0	2503	3883	0.15418530925657853	0.0580158
1416	RBP-Lib_APOBEC3B_019	-0.543411	777	866	-0.240381	1104	806	-0.391896	0.1515150669805486	0	0	1643	1910	APOBEC3B_019	DNA dC->dU-editing enzyme APOBEC-3B	181	260	LHRTLKEILRYLMDPDTFTFNFNNDPLVLRRRQTYLCYEVERLDNGTWVLMDQHMGFLCNEAKNLLCGFYGRHAELRFLD	APOBEC3B	Q9UH17	RBP Library		80	CTTCACCGGACTCTCAAAGAGATCTTGAGGTACCTGATGGACCCTGACACATTCACCTTCAATTTTAATAACGACCCCCTCGTTCTGCGAAGGCGGCAAACCTACCTGTGTTATGAGGTCGAGAGATTGGATAATGGTACGTGGGTGCTTATGGATCAGCACATGGGCTTCCTTTGCAACGAAGCTAAGAACCTGCTCTGCGGATTTTATGGGCGCCATGCCGAACTGAGATTTCTGGAT	cytidine deamination [GO:0009972]; negative regulation of transposition [GO:0010529]; negative regulation of transposition [GO:0010529]; cytidine to uridine editing [GO:0016554]; innate immune response [GO:0045087]; negative regulation of single stranded viral RNA replication via double stranded DNA intermediate [GO:0045869]; defense response to virus [GO:0051607]; defense response to virus [GO:0051607]; DNA cytosine deamination [GO:0070383]; DNA demethylation [GO:0080111];	-1	-1.46433	658	540	-1.23258	258	2052	-1.34845	0.1158768067532566	0	1198	2310	0.12202597163584353	0.0601281
1417	RBP-Lib_APOBEC3B_020	-0.517677	1550	1697	-0.117749	2556	1714	-0.317713	0.1999641778037195	0	0	3247	4270	APOBEC3B_020	DNA dC->dU-editing enzyme APOBEC-3B	191	270	YLMDPDTFTFNFNNDPLVLRRRQTYLCYEVERLDNGTWVLMDQHMGFLCNEAKNLLCGFYGRHAELRFLDLVPSLQLDPA	APOBEC3B	Q9UH17	RBP Library		80	TACCTGATGGATCCAGACACGTTCACTTTTAACTTTAATAACGACCCTCTGGTGCTTCGCCGGCGACAGACATATCTCTGTTATGAAGTGGAGAGACTTGACAACGGGACCTGGGTTCTGATGGATCAGCATATGGGCTTTCTCTGCAATGAGGCAAAGAATCTGTTGTGCGGATTCTACGGTAGGCACGCCGAATTGCGCTTCCTGGACCTTGTCCCCAGCCTCCAACTGGATCCGGCT	cytidine deamination [GO:0009972]; negative regulation of transposition [GO:0010529]; negative regulation of transposition [GO:0010529]; cytidine to uridine editing [GO:0016554]; innate immune response [GO:0045087]; negative regulation of single stranded viral RNA replication via double stranded DNA intermediate [GO:0045869]; defense response to virus [GO:0051607]; defense response to virus [GO:0051607]; DNA cytosine deamination [GO:0070383]; DNA demethylation [GO:0080111];	-4	-0.769637	1775	900	-1.40141	457	4086	-1.08552	0.3158878506814015	0	2675	4543	0.13183896773224724	0.0776281
1418	RBP-Lib_APOBEC3B_021	-0.164567	3367	2886	-0.07901	3609	2356	-0.121788	0.0427782	0	0	6253	5965	APOBEC3B_021	DNA dC->dU-editing enzyme APOBEC-3B	201	280	NFNNDPLVLRRRQTYLCYEVERLDNGTWVLMDQHMGFLCNEAKNLLCGFYGRHAELRFLDLVPSLQLDPAQIYRVTWFIS	APOBEC3B	Q9UH17	RBP Library		80	AACTTCAACAATGATCCCCTGGTACTGAGAAGGCGCCAGACATACCTGTGCTATGAGGTGGAGCGACTGGACAACGGTACCTGGGTTCTTATGGACCAGCATATGGGATTTCTCTGTAATGAAGCTAAGAATTTGCTGTGCGGCTTCTATGGGAGGCACGCAGAACTCAGATTCTTGGACCTGGTCCCAAGCCTCCAGCTTGATCCTGCCCAAATTTACCGGGTGACTTGGTTTATCTCC	cytidine deamination [GO:0009972]; negative regulation of transposition [GO:0010529]; negative regulation of transposition [GO:0010529]; cytidine to uridine editing [GO:0016554]; innate immune response [GO:0045087]; negative regulation of single stranded viral RNA replication via double stranded DNA intermediate [GO:0045869]; defense response to virus [GO:0051607]; defense response to virus [GO:0051607]; DNA cytosine deamination [GO:0070383]; DNA demethylation [GO:0080111];	-1	-0.592659	3146	1411	-0.78312	923	5376	-0.687889	0.0952309	0	4557	6299	0.15919009783578453	0.11075961075650595
1419	RBP-Lib_APOBEC3B_022	0.0746846	2611	1896	-0.00571325	3204	1988	0.0344857	0.0401989	0	0	4507	5192	APOBEC3B_022	DNA dC->dU-editing enzyme APOBEC-3B	211	290	RRQTYLCYEVERLDNGTWVLMDQHMGFLCNEAKNLLCGFYGRHAELRFLDLVPSLQLDPAQIYRVTWFISWSPCFSWGCA	APOBEC3B	Q9UH17	RBP Library		80	AGGAGACAGACCTATCTTTGCTACGAAGTTGAGCGGTTGGACAACGGTACTTGGGTCCTCATGGATCAGCACATGGGCTTCCTGTGTAACGAAGCCAAGAATCTCCTGTGCGGGTTCTATGGCAGACATGCCGAGTTGCGCTTCCTGGACCTGGTGCCATCTCTTCAGCTGGATCCCGCTCAAATCTACCGAGTGACATGGTTTATTAGCTGGTCCCCTTGCTTTTCATGGGGATGTGCA	cytidine deamination [GO:0009972]; negative regulation of transposition [GO:0010529]; negative regulation of transposition [GO:0010529]; cytidine to uridine editing [GO:0016554]; innate immune response [GO:0045087]; negative regulation of single stranded viral RNA replication via double stranded DNA intermediate [GO:0045869]; defense response to virus [GO:0051607]; defense response to virus [GO:0051607]; DNA cytosine deamination [GO:0070383]; DNA demethylation [GO:0080111];	-1	-1.07402	2081	1303	-0.998095	626	4232	-1.03606	0.0379623	0	3384	4858	0.18249397177930948	0.0812905
1420	RBP-Lib_APOBEC3B_024	-0.511481	2385	2600	-0.214526	3192	2289	-0.363004	0.1484774125407414	0	0	4985	5481	APOBEC3B_024	DNA dC->dU-editing enzyme APOBEC-3B	231	310	MDQHMGFLCNEAKNLLCGFYGRHAELRFLDLVPSLQLDPAQIYRVTWFISWSPCFSWGCAGEVRAFLQENTHVRLRIFAA	APOBEC3B	Q9UH17	RBP Library		80	ATGGACCAACACATGGGCTTTCTCTGTAACGAAGCTAAGAATCTTCTGTGCGGGTTCTATGGTCGGCACGCGGAGCTCAGATTTCTGGATCTTGTCCCAAGCCTGCAGTTGGACCCTGCACAGATTTACCGCGTTACATGGTTCATATCCTGGTCACCCTGTTTTTCTTGGGGCTGCGCTGGAGAAGTGAGGGCCTTCTTGCAGGAGAACACCCATGTGAGACTGCGAATCTTCGCCGCC	cytidine deamination [GO:0009972]; negative regulation of transposition [GO:0010529]; negative regulation of transposition [GO:0010529]; cytidine to uridine editing [GO:0016554]; innate immune response [GO:0045087]; negative regulation of single stranded viral RNA replication via double stranded DNA intermediate [GO:0045869]; defense response to virus [GO:0051607]; defense response to virus [GO:0051607]; DNA cytosine deamination [GO:0070383]; DNA demethylation [GO:0080111];	0	-1.46267	1653	1355	-1.49642	515	4918	-1.47954	0.0168759	0	3008	5433	0.1258125003596003	0.0525449
1421	RBP-Lib_APOBEC3B_025	0.030975	2493	1866	0.3732719455061637	2733	1304	0.2021234589840295	0.1711484865221342	0	0	4359	4037	APOBEC3B_025	DNA dC->dU-editing enzyme APOBEC-3B	241	320	EAKNLLCGFYGRHAELRFLDLVPSLQLDPAQIYRVTWFISWSPCFSWGCAGEVRAFLQENTHVRLRIFAARIYDYDPLYK	APOBEC3B	Q9UH17	RBP Library		80	GAGGCTAAGAATCTTCTGTGTGGGTTTTATGGCCGGCATGCCGAATTGAGGTTCCTGGATCTGGTGCCATCCCTCCAGCTGGATCCCGCACAAATCTATAGAGTCACCTGGTTCATCTCATGGAGCCCGTGCTTCTCTTGGGGTTGCGCCGGAGAAGTTCGAGCCTTTCTTCAGGAGAACACACACGTGCGCCTCAGAATATTTGCGGCTAGGATTTACGACTACGACCCTTTGTACAAA	cytidine deamination [GO:0009972]; negative regulation of transposition [GO:0010529]; negative regulation of transposition [GO:0010529]; cytidine to uridine editing [GO:0016554]; innate immune response [GO:0045087]; negative regulation of single stranded viral RNA replication via double stranded DNA intermediate [GO:0045869]; defense response to virus [GO:0051607]; defense response to virus [GO:0051607]; DNA cytosine deamination [GO:0070383]; DNA demethylation [GO:0080111];	1	-1.34404	1196	903	-1.25681	510	4125	-1.30043	0.0436125	0	2099	4635	0.20893750016990292	0.063089
1422	RBP-Lib_APOBEC3B_026	-0.230184	2389	2143	-0.376463	3146	2524	-0.303323	0.0731395	0	0	4532	5670	APOBEC3B_026	DNA dC->dU-editing enzyme APOBEC-3B	251	330	GRHAELRFLDLVPSLQLDPAQIYRVTWFISWSPCFSWGCAGEVRAFLQENTHVRLRIFAARIYDYDPLYKEALQMLRDAG	APOBEC3B	Q9UH17	RBP Library		80	GGACGGCACGCTGAACTGAGATTCCTTGACTTGGTCCCGTCCTTGCAGCTCGACCCAGCCCAAATTTATAGGGTTACCTGGTTCATCTCATGGAGCCCCTGTTTCTCTTGGGGCTGCGCTGGGGAGGTGCGCGCATTTCTGCAGGAGAACACACATGTGCGACTCAGAATCTTTGCCGCGAGGATATACGATTATGATCCTCTTTACAAGGAAGCCCTGCAGATGCTGCGGGACGCAGGT	cytidine deamination [GO:0009972]; negative regulation of transposition [GO:0010529]; negative regulation of transposition [GO:0010529]; cytidine to uridine editing [GO:0016554]; innate immune response [GO:0045087]; negative regulation of single stranded viral RNA replication via double stranded DNA intermediate [GO:0045869]; defense response to virus [GO:0051607]; defense response to virus [GO:0051607]; DNA cytosine deamination [GO:0070383]; DNA demethylation [GO:0080111];	0	-1.15092	2082	1375	-1.45207	599	5547	-1.3015	0.1505743584809378	0	3457	6146	0.13377693567383975	0.0630221
1423	RBP-Lib_APOBEC3B_027	-0.284942	1538	1433	-0.113927	2962	1981	-0.199434	0.0855076	0	0	2971	4943	APOBEC3B_027	DNA dC->dU-editing enzyme APOBEC-3B	261	340	LVPSLQLDPAQIYRVTWFISWSPCFSWGCAGEVRAFLQENTHVRLRIFAARIYDYDPLYKEALQMLRDAGAQVSIMTYDE	APOBEC3B	Q9UH17	RBP Library		80	CTGGTGCCGAGTTTGCAGCTGGACCCCGCACAGATTTACAGGGTAACATGGTTCATAAGCTGGTCCCCTTGTTTTTCATGGGGGTGCGCAGGCGAAGTGCGGGCGTTCCTCCAAGAAAACACTCACGTTAGACTTCGAATCTTTGCCGCCAGAATCTATGACTACGACCCACTGTATAAGGAGGCTCTCCAGATGCTGCGCGATGCCGGAGCTCAGGTCTCTATTATGACCTACGATGAG	cytidine deamination [GO:0009972]; negative regulation of transposition [GO:0010529]; negative regulation of transposition [GO:0010529]; cytidine to uridine editing [GO:0016554]; innate immune response [GO:0045087]; negative regulation of single stranded viral RNA replication via double stranded DNA intermediate [GO:0045869]; defense response to virus [GO:0051607]; defense response to virus [GO:0051607]; DNA cytosine deamination [GO:0070383]; DNA demethylation [GO:0080111];	-2	-1.17811	1740	1171	-1.02938	525	3627	-1.10375	0.074368	0	2911	4152	0.14810163401544685	0.0763099
1424	RBP-Lib_APOBEC3B_028	-0.341811	1136	1101	-0.601836	1708	1602	-0.471823	0.130013	0	0	2237	3310	APOBEC3B_028	DNA dC->dU-editing enzyme APOBEC-3B	271	350	QIYRVTWFISWSPCFSWGCAGEVRAFLQENTHVRLRIFAARIYDYDPLYKEALQMLRDAGAQVSIMTYDEFEYCWDTFVY	APOBEC3B	Q9UH17	RBP Library		80	CAGATATATCGCGTTACGTGGTTTATTTCATGGTCTCCTTGCTTCTCCTGGGGCTGTGCGGGGGAGGTGAGGGCTTTTCTTCAGGAAAACACCCACGTGCGGTTGAGAATTTTTGCCGCCCGAATCTACGACTATGACCCCCTCTACAAGGAAGCCCTGCAAATGCTGAGAGATGCAGGAGCTCAGGTCAGCATCATGACATACGACGAGTTCGAGTACTGCTGGGATACTTTCGTATAT	cytidine deamination [GO:0009972]; negative regulation of transposition [GO:0010529]; negative regulation of transposition [GO:0010529]; cytidine to uridine editing [GO:0016554]; innate immune response [GO:0045087]; negative regulation of single stranded viral RNA replication via double stranded DNA intermediate [GO:0045869]; defense response to virus [GO:0051607]; defense response to virus [GO:0051607]; DNA cytosine deamination [GO:0070383]; DNA demethylation [GO:0080111];	-3	-1.42987	926	742	-1.50589	338	3249	-1.46788	0.038012	0	1668	3587	0.11178540078106736	0.053190943184607674
1425	RBP-Lib_APOBEC3B_029	-0.0341663	2752	2155	-0.381911	2517	2027	-0.208038	0.1738720968198381	0	0	4907	4544	APOBEC3B_029	DNA dC->dU-editing enzyme APOBEC-3B	281	360	WSPCFSWGCAGEVRAFLQENTHVRLRIFAARIYDYDPLYKEALQMLRDAGAQVSIMTYDEFEYCWDTFVYRQGCPFQPWD	APOBEC3B	Q9UH17	RBP Library		80	TGGTCCCCTTGCTTTAGCTGGGGATGCGCCGGCGAGGTGCGGGCATTCCTCCAGGAAAACACCCACGTTCGCTTGAGGATTTTCGCTGCGAGGATCTATGACTATGATCCACTGTACAAGGAGGCTCTTCAAATGCTGCGAGATGCCGGTGCCCAGGTCTCTATAATGACATATGACGAGTTTGAATACTGTTGGGATACTTTTGTGTACAGACAGGGGTGTCCGTTCCAGCCCTGGGAC	cytidine deamination [GO:0009972]; negative regulation of transposition [GO:0010529]; negative regulation of transposition [GO:0010529]; cytidine to uridine editing [GO:0016554]; innate immune response [GO:0045087]; negative regulation of single stranded viral RNA replication via double stranded DNA intermediate [GO:0045869]; defense response to virus [GO:0051607]; defense response to virus [GO:0051607]; DNA cytosine deamination [GO:0070383]; DNA demethylation [GO:0080111];	-4	-1.44976	1562	1269	-1.17369	565	4314	-1.31172	0.1380318811079733	0	2831	4879	0.1468930396611896	0.0623834
1426	RBP-Lib_APOBEC3B_030	-0.522614	781	858	-0.0436591	1124	716	-0.283137	0.2394774608530584	0	0	1639	1840	APOBEC3B_030	DNA dC->dU-editing enzyme APOBEC-3B	291	370	GEVRAFLQENTHVRLRIFAARIYDYDPLYKEALQMLRDAGAQVSIMTYDEFEYCWDTFVYRQGCPFQPWDGLEEHSQALS	APOBEC3B	Q9UH17	RBP Library		80	GGCGAAGTTCGGGCCTTCCTTCAAGAAAACACCCACGTGCGACTCCGCATCTTCGCCGCTAGGATATACGATTATGACCCACTCTACAAGGAAGCGTTGCAGATGCTGAGGGACGCCGGGGCACAAGTGTCTATTATGACATACGATGAGTTCGAGTATTGTTGGGACACTTTTGTCTATAGACAGGGATGCCCTTTTCAGCCCTGGGATGGTCTGGAGGAGCATTCCCAGGCTCTGAGC	cytidine deamination [GO:0009972]; negative regulation of transposition [GO:0010529]; negative regulation of transposition [GO:0010529]; cytidine to uridine editing [GO:0016554]; innate immune response [GO:0045087]; negative regulation of single stranded viral RNA replication via double stranded DNA intermediate [GO:0045869]; defense response to virus [GO:0051607]; defense response to virus [GO:0051607]; DNA cytosine deamination [GO:0070383]; DNA demethylation [GO:0080111];	-6	-1.47788	711	589	-0.954029	228	1495	-1.21595	0.2619239348325219	0	1300	1723	0.13651456509829557	0.0685463
1427	RBP-Lib_APOBEC3B_031	-0.739712	1278	1632	-0.0454962	1745	1113	-0.392604	0.3471079720857185	0	0	2910	2858	APOBEC3B_031	DNA dC->dU-editing enzyme APOBEC-3B	301	380	THVRLRIFAARIYDYDPLYKEALQMLRDAGAQVSIMTYDEFEYCWDTFVYRQGCPFQPWDGLEEHSQALSGRLRAILQNQ	APOBEC3B	Q9UH17	RBP Library		80	ACTCACGTCCGGTTGAGAATCTTTGCGGCAAGGATCTATGATTATGACCCCCTGTATAAGGAAGCCCTGCAAATGCTGCGCGACGCTGGAGCCCAGGTTTCTATAATGACATACGATGAATTTGAGTACTGCTGGGATACCTTCGTGTACAGACAGGGCTGTCCTTTCCAGCCATGGGACGGGCTCGAGGAGCATAGCCAAGCCCTGTCCGGTCGACTTAGGGCTATTCTCCAGAACCAG	cytidine deamination [GO:0009972]; negative regulation of transposition [GO:0010529]; negative regulation of transposition [GO:0010529]; cytidine to uridine editing [GO:0016554]; innate immune response [GO:0045087]; negative regulation of single stranded viral RNA replication via double stranded DNA intermediate [GO:0045869]; defense response to virus [GO:0051607]; defense response to virus [GO:0051607]; DNA cytosine deamination [GO:0070383]; DNA demethylation [GO:0080111];	-3	-1.16887	1153	771	-1.19445	382	2959	-1.18166	0.0127927	0	1924	3341	0.12193376401290332	0.0708553
1428	RBP-Lib_APOBEC3B_032	-0.101528	1571	1289	0.1468084199674825	2413	1347	0.0226402	0.1241682136063919	0	0	2860	3760	APOBEC3B_032	DNA dC->dU-editing enzyme APOBEC-3B	303	382	VRLRIFAARIYDYDPLYKEALQMLRDAGAQVSIMTYDEFEYCWDTFVYRQGCPFQPWDGLEEHSQALSGRLRAILQNQGN	APOBEC3B	Q9UH17	RBP Library		80	GTGCGCCTGAGAATCTTCGCGGCCCGAATATACGACTATGATCCCTTGTATAAGGAAGCCCTGCAGATGCTTAGGGATGCTGGTGCTCAGGTTAGCATCATGACCTACGACGAATTTGAGTATTGTTGGGATACATTTGTCTACAGGCAGGGGTGCCCTTTCCAGCCATGGGACGGCCTGGAGGAGCACTCTCAAGCCCTCTCCGGAAGACTGCGGGCAATTCTCCAGAATCAAGGCAAC	cytidine deamination [GO:0009972]; negative regulation of transposition [GO:0010529]; negative regulation of transposition [GO:0010529]; cytidine to uridine editing [GO:0016554]; innate immune response [GO:0045087]; negative regulation of single stranded viral RNA replication via double stranded DNA intermediate [GO:0045869]; defense response to virus [GO:0051607]; defense response to virus [GO:0051607]; DNA cytosine deamination [GO:0070383]; DNA demethylation [GO:0080111];	-3	-1.53474	1063	916	-1.29221	377	3125	-1.41347	0.1212638478862078	0	1979	3502	0.1806816526566744	0.0562777
1429	RBP-Lib_APOBEC3B_Pfam_007	-0.382587	1983	1977	-0.109862	2600	1734	-0.246225	0.1363625987931114	0	0	3960	4334	APOBEC3B_Pfam_007	DNA dC->dU-editing enzyme APOBEC-3B	300	379	NTHVRLRIFAARIYDYDPLYKEALQMLRDAGAQVSIMTYDEFEYCWDTFVYRQGCPFQPWDGLEEHSQALSGRLRAILQN	APOBEC3B	Q9UH17	RBP Library	APOBEC_C	80	AACACCCACGTCCGACTGAGAATCTTCGCAGCGAGGATTTACGATTATGACCCTCTCTATAAGGAGGCCTTGCAAATGCTGCGGGATGCTGGCGCCCAAGTTTCCATAATGACATACGACGAGTTTGAGTATTGTTGGGACACTTTTGTGTACAGACAGGGTTGCCCATTCCAGCCCTGGGATGGACTTGAAGAACATTCTCAGGCTCTGAGCGGGAGGCTGCGCGCCATCCTCCAGAAT	cytidine deamination [GO:0009972]; negative regulation of transposition [GO:0010529]; negative regulation of transposition [GO:0010529]; cytidine to uridine editing [GO:0016554]; innate immune response [GO:0045087]; negative regulation of single stranded viral RNA replication via double stranded DNA intermediate [GO:0045869]; defense response to virus [GO:0051607]; defense response to virus [GO:0051607]; DNA cytosine deamination [GO:0070383]; DNA demethylation [GO:0080111];	-3	-1.26188	1611	1149	-1.72903	413	4634	-1.49546	0.2335762515655541	0	2760	5047	0.14157752858067307	0.0516719
1430	RBP-Lib_APOBEC3B_Pfam_009	-0.309773	1766	1674	-0.00114955	1966	1216	-0.155461	0.1543117785953767	0	0	3440	3182	APOBEC3B_Pfam_009	DNA dC->dU-editing enzyme APOBEC-3B	273	352	YRVTWFISWSPCFSWGCAGEVRAFLQENTHVRLRIFAARIYDYDPLYKEALQMLRDAGAQVSIMTYDEFEYCWDTFVYRQ	APOBEC3B	Q9UH17	RBP Library	APOBEC4	80	TACCGGGTTACGTGGTTCATCTCTTGGAGCCCCTGCTTTTCATGGGGGTGCGCAGGCGAGGTGCGCGCCTTCCTGCAGGAAAACACACACGTGCGATTGAGGATATTTGCAGCCAGAATTTACGACTACGACCCTCTGTATAAGGAGGCTCTTCAGATGCTCAGAGATGCTGGAGCCCAGGTCTCCATCATGACTTATGATGAATTTGAGTATTGTTGGGACACCTTCGTATACAGGCAA	cytidine deamination [GO:0009972]; negative regulation of transposition [GO:0010529]; negative regulation of transposition [GO:0010529]; cytidine to uridine editing [GO:0016554]; innate immune response [GO:0045087]; negative regulation of single stranded viral RNA replication via double stranded DNA intermediate [GO:0045869]; defense response to virus [GO:0051607]; defense response to virus [GO:0051607]; DNA cytosine deamination [GO:0070383]; DNA demethylation [GO:0080111];	-2	-1.29299	1401	1021	-1.27182	515	4209	-1.2824	0.0105811	0	2422	4724	0.15434121081116808	0.0642263
1431	RBP-Lib_APOBEC3C_001	-0.879867	1154	1624	-0.322263	2235	1727	-0.601065	0.2788022182366652	0	0	2778	3962	APOBEC3C_001	DNA dC->dU-editing enzyme APOBEC-3C	1	80	MNPQIRNPMKAMYPGTFYFQFKNLWEANDRNETWLCFTVEGIKRRSVVSWKTGVFRNQVDSETHCHAERCFLSWFCDDIL	APOBEC3C	Q9NRW3	RBP Library		80	ATGAACCCCCAGATCAGAAATCCTATGAAGGCAATGTATCCAGGGACCTTCTACTTTCAGTTCAAAAACCTGTGGGAAGCCAACGATAGAAATGAGACCTGGCTGTGTTTCACAGTGGAGGGCATAAAGCGCCGGTCAGTTGTGAGCTGGAAAACTGGAGTATTTCGAAATCAAGTCGATTCCGAAACGCATTGCCACGCTGAGAGGTGCTTCTTGTCTTGGTTTTGTGACGACATTCTC	cytidine deamination [GO:0009972]; negative regulation of transposition [GO:0010529]; negative regulation of transposition [GO:0010529]; cytidine to uridine editing [GO:0016554]; negative regulation of viral genome replication [GO:0045071]; innate immune response [GO:0045087]; negative regulation of single stranded viral RNA replication via double stranded DNA intermediate [GO:0045869]; defense response to virus [GO:0051607]; DNA cytosine deamination [GO:0070383]; DNA demethylation [GO:0080111]; DNA demethylation [GO:0080111];	1	-1.59872	1139	1026	-1.57188	385	3874	-1.5853	0.0134195	0	2165	4259	0.0959493	0.0469294
1432	RBP-Lib_APOBEC3C_002	0.2909677748513425	1987	1242	0.3607317444008743	2807	1351	0.3258497596261084	0.034882	0	0	3229	4158	APOBEC3C_002	DNA dC->dU-editing enzyme APOBEC-3C	11	90	AMYPGTFYFQFKNLWEANDRNETWLCFTVEGIKRRSVVSWKTGVFRNQVDSETHCHAERCFLSWFCDDILSPNTKYQVTW	APOBEC3C	Q9NRW3	RBP Library		80	GCTATGTACCCTGGGACCTTCTATTTTCAATTCAAAAATCTGTGGGAGGCCAACGATAGAAATGAAACTTGGCTCTGTTTTACAGTGGAGGGCATTAAGCGAAGGAGTGTGGTTTCCTGGAAGACGGGAGTGTTTCGCAACCAGGTAGACTCAGAGACCCACTGCCATGCAGAACGGTGCTTCCTGAGCTGGTTCTGTGATGACATCTTGTCTCCCAACACTAAATACCAGGTCACATGG	cytidine deamination [GO:0009972]; negative regulation of transposition [GO:0010529]; negative regulation of transposition [GO:0010529]; cytidine to uridine editing [GO:0016554]; negative regulation of viral genome replication [GO:0045071]; innate immune response [GO:0045087]; negative regulation of single stranded viral RNA replication via double stranded DNA intermediate [GO:0045869]; defense response to virus [GO:0051607]; DNA cytosine deamination [GO:0070383]; DNA demethylation [GO:0080111]; DNA demethylation [GO:0080111];	0	-1.35289	1190	904	-1.54123	362	3566	-1.44706	0.0941712	0	2094	3928	0.22938792931958707	0.0543576
1433	RBP-Lib_APOBEC3C_003	-0.249063	1470	1336	-0.117983	3067	2057	-0.183523	0.0655398	0	0	2806	5124	APOBEC3C_003	DNA dC->dU-editing enzyme APOBEC-3C	21	100	FKNLWEANDRNETWLCFTVEGIKRRSVVSWKTGVFRNQVDSETHCHAERCFLSWFCDDILSPNTKYQVTWYTSWSPCPDC	APOBEC3C	Q9NRW3	RBP Library		80	TTTAAGAACTTGTGGGAGGCCAACGATAGGAACGAAACATGGCTGTGTTTCACTGTGGAAGGCATTAAACGGCGCAGCGTTGTGTCCTGGAAGACAGGGGTGTTCAGAAATCAAGTCGACTCCGAGACCCATTGCCACGCTGAGCGATGCTTCCTCAGCTGGTTTTGTGACGACATCCTGTCACCCAATACCAAATATCAGGTAACTTGGTACACGTCTTGGAGTCCTTGCCCAGATTGT	cytidine deamination [GO:0009972]; negative regulation of transposition [GO:0010529]; negative regulation of transposition [GO:0010529]; cytidine to uridine editing [GO:0016554]; negative regulation of viral genome replication [GO:0045071]; innate immune response [GO:0045087]; negative regulation of single stranded viral RNA replication via double stranded DNA intermediate [GO:0045869]; defense response to virus [GO:0051607]; DNA cytosine deamination [GO:0070383]; DNA demethylation [GO:0080111]; DNA demethylation [GO:0080111];	-1	-1.40687	1670	1317	-1.42009	575	5208	-1.41348	0.0066094	0	2987	5783	0.15034728477314746	0.0562775
1434	RBP-Lib_APOBEC3C_004	-0.378063	2440	2425	0.0233769	4154	2526	-0.177343	0.2007197279802901	0	0	4865	6680	APOBEC3C_004	DNA dC->dU-editing enzyme APOBEC-3C	31	110	NETWLCFTVEGIKRRSVVSWKTGVFRNQVDSETHCHAERCFLSWFCDDILSPNTKYQVTWYTSWSPCPDCAGEVAEFLAR	APOBEC3C	Q9NRW3	RBP Library		80	AACGAAACATGGCTGTGTTTCACAGTCGAGGGAATTAAGCGAAGATCCGTGGTTTCTTGGAAAACTGGGGTCTTTAGGAACCAGGTGGACAGCGAAACTCACTGTCATGCCGAGCGGTGTTTTTTGAGCTGGTTCTGCGATGATATCCTGTCACCTAATACGAAGTACCAAGTGACCTGGTATACCAGTTGGTCCCCCTGCCCAGACTGCGCCGGCGAGGTAGCTGAATTCCTCGCACGC	cytidine deamination [GO:0009972]; negative regulation of transposition [GO:0010529]; negative regulation of transposition [GO:0010529]; cytidine to uridine editing [GO:0016554]; negative regulation of viral genome replication [GO:0045071]; innate immune response [GO:0045087]; negative regulation of single stranded viral RNA replication via double stranded DNA intermediate [GO:0045869]; defense response to virus [GO:0051607]; DNA cytosine deamination [GO:0070383]; DNA demethylation [GO:0080111]; DNA demethylation [GO:0080111];	-2	-1.34124	2252	1697	-0.967263	711	4705	-1.15425	0.1869880149203368	0	3949	5416	0.1512232300751089	0.0727409
1435	RBP-Lib_APOBEC3C_005	-0.476468	953	1014	-0.906593	1520	1761	-0.691531	0.2150623865074905	0	0	1967	3281	APOBEC3C_005	DNA dC->dU-editing enzyme APOBEC-3C	41	120	GIKRRSVVSWKTGVFRNQVDSETHCHAERCFLSWFCDDILSPNTKYQVTWYTSWSPCPDCAGEVAEFLARHSNVNLTIFT	APOBEC3C	Q9NRW3	RBP Library		80	GGAATTAAGCGCCGATCCGTAGTCTCCTGGAAAACTGGCGTGTTTAGAAACCAGGTGGACTCAGAGACCCACTGTCATGCCGAGAGGTGCTTTCTCTCTTGGTTCTGTGATGATATACTGAGTCCAAATACCAAGTACCAAGTCACATGGTATACCAGCTGGTCTCCTTGCCCCGACTGCGCCGGGGAAGTGGCTGAATTCCTTGCACGGCACAGCAACGTTAATCTGACGATCTTCACA	cytidine deamination [GO:0009972]; negative regulation of transposition [GO:0010529]; negative regulation of transposition [GO:0010529]; cytidine to uridine editing [GO:0016554]; negative regulation of viral genome replication [GO:0045071]; innate immune response [GO:0045087]; negative regulation of single stranded viral RNA replication via double stranded DNA intermediate [GO:0045869]; defense response to virus [GO:0051607]; DNA cytosine deamination [GO:0070383]; DNA demethylation [GO:0080111]; DNA demethylation [GO:0080111];	0	-1.05425	1135	701	-1.45708	246	2286	-1.25567	0.2014157903340843	0	1836	2532	0.0853895	0.0659402
1436	RBP-Lib_APOBEC3C_006	-0.725246	1824	2306	-0.265426	3220	2392	-0.495336	0.2299096808413925	0	0	4130	5612	APOBEC3C_006	DNA dC->dU-editing enzyme APOBEC-3C	51	130	KTGVFRNQVDSETHCHAERCFLSWFCDDILSPNTKYQVTWYTSWSPCPDCAGEVAEFLARHSNVNLTIFTARLYYFQYPC	APOBEC3C	Q9NRW3	RBP Library		80	AAGACTGGCGTATTTAGAAACCAGGTGGATTCAGAAACTCACTGCCATGCCGAGCGGTGCTTTTTGTCTTGGTTCTGTGACGACATTCTCAGCCCAAACACCAAATATCAAGTGACGTGGTACACAAGTTGGTCCCCGTGCCCCGATTGTGCAGGGGAGGTTGCGGAATTCCTGGCTCGCCACAGCAATGTCAATCTGACCATCTTCACAGCCAGGCTTTACTACTTTCAGTATCCTTGT	cytidine deamination [GO:0009972]; negative regulation of transposition [GO:0010529]; negative regulation of transposition [GO:0010529]; cytidine to uridine editing [GO:0016554]; negative regulation of viral genome replication [GO:0045071]; innate immune response [GO:0045087]; negative regulation of single stranded viral RNA replication via double stranded DNA intermediate [GO:0045869]; defense response to virus [GO:0051607]; DNA cytosine deamination [GO:0070383]; DNA demethylation [GO:0080111]; DNA demethylation [GO:0080111];	-2	-1.42667	1681	1344	-1.1874	689	5311	-1.30703	0.1196376612643916	0	3025	6000	0.10883812500601026	0.0626756
1437	RBP-Lib_APOBEC3C_007	-0.331929	2859	2752	0.1165250901095197	4724	2693	-0.107702	0.224227	0	0	5611	7417	APOBEC3C_007	DNA dC->dU-editing enzyme APOBEC-3C	61	140	SETHCHAERCFLSWFCDDILSPNTKYQVTWYTSWSPCPDCAGEVAEFLARHSNVNLTIFTARLYYFQYPCYQEGLRSLSQ	APOBEC3C	Q9NRW3	RBP Library		80	TCTGAGACTCACTGCCATGCAGAACGCTGTTTTTTGAGCTGGTTCTGTGATGACATCCTGAGTCCTAATACAAAGTATCAAGTCACATGGTACACCTCCTGGAGCCCATGCCCCGACTGTGCCGGCGAGGTGGCGGAATTCCTTGCTCGGCACTCCAACGTTAACCTGACCATTTTCACGGCCAGGCTCTACTACTTTCAGTATCCGTGCTATCAGGAGGGGCTGAGATCTCTCTCACAG	cytidine deamination [GO:0009972]; negative regulation of transposition [GO:0010529]; negative regulation of transposition [GO:0010529]; cytidine to uridine editing [GO:0016554]; negative regulation of viral genome replication [GO:0045071]; innate immune response [GO:0045087]; negative regulation of single stranded viral RNA replication via double stranded DNA intermediate [GO:0045869]; defense response to virus [GO:0051607]; DNA cytosine deamination [GO:0070383]; DNA demethylation [GO:0080111]; DNA demethylation [GO:0080111];	-3	-1.49785	2087	1753	-1.1413	893	6667	-1.31957	0.1782796496593104	0	3840	7560	0.16123673499777175	0.0618965
1438	RBP-Lib_APOBEC3C_008	-0.201429	2196	1931	-0.282662	3501	2632	-0.242046	0.0406165	0	0	4127	6133	APOBEC3C_008	DNA dC->dU-editing enzyme APOBEC-3C	71	150	FLSWFCDDILSPNTKYQVTWYTSWSPCPDCAGEVAEFLARHSNVNLTIFTARLYYFQYPCYQEGLRSLSQEGVAVEIMDY	APOBEC3C	Q9NRW3	RBP Library		80	TTTCTCTCTTGGTTCTGTGATGACATCTTGAGCCCTAACACAAAGTACCAAGTTACCTGGTACACTTCATGGAGCCCCTGTCCGGATTGCGCTGGCGAGGTAGCCGAATTCCTGGCCCGGCACTCCAACGTGAATCTCACCATATTCACGGCGAGGCTGTATTATTTTCAGTATCCATGCTACCAGGAGGGGCTTAGAAGTCTGTCCCAGGAGGGAGTCGCAGTGGAAATTATGGACTAC	cytidine deamination [GO:0009972]; negative regulation of transposition [GO:0010529]; negative regulation of transposition [GO:0010529]; cytidine to uridine editing [GO:0016554]; negative regulation of viral genome replication [GO:0045071]; innate immune response [GO:0045087]; negative regulation of single stranded viral RNA replication via double stranded DNA intermediate [GO:0045869]; defense response to virus [GO:0051607]; DNA cytosine deamination [GO:0070383]; DNA demethylation [GO:0080111]; DNA demethylation [GO:0080111];	-5	-1.26852	2120	1519	-1.30047	689	5744	-1.28449	0.0159764	0	3639	6433	0.1421553857356273	0.0640938
1439	RBP-Lib_APOBEC3C_009	0.2337589879087827	2880	1873	-0.445537	2911	2450	-0.105889	0.3396477712309578	0	0	4753	5361	APOBEC3C_009	DNA dC->dU-editing enzyme APOBEC-3C	81	160	SPNTKYQVTWYTSWSPCPDCAGEVAEFLARHSNVNLTIFTARLYYFQYPCYQEGLRSLSQEGVAVEIMDYEDFKYCWENF	APOBEC3C	Q9NRW3	RBP Library		80	AGCCCGAATACTAAATACCAGGTCACATGGTATACCAGCTGGAGTCCTTGCCCAGATTGCGCCGGCGAAGTAGCTGAATTTCTGGCAAGACACTCTAACGTGAACTTGACCATTTTTACGGCGCGGCTCTATTACTTCCAGTATCCCTGTTACCAAGAGGGGCTTAGGTCACTGTCCCAGGAAGGAGTGGCCGTTGAGATCATGGACTACGAGGACTTCAAGTATTGTTGGGAGAATTTC	cytidine deamination [GO:0009972]; negative regulation of transposition [GO:0010529]; negative regulation of transposition [GO:0010529]; cytidine to uridine editing [GO:0016554]; negative regulation of viral genome replication [GO:0045071]; innate immune response [GO:0045087]; negative regulation of single stranded viral RNA replication via double stranded DNA intermediate [GO:0045869]; defense response to virus [GO:0051607]; DNA cytosine deamination [GO:0070383]; DNA demethylation [GO:0080111]; DNA demethylation [GO:0080111];	-5	-1.50685	1880	1589	-1.41653	627	5665	-1.46169	0.0451587	0	3469	6292	0.16150093624002787	0.053536136918464546
1440	RBP-Lib_APOBEC3C_010	-0.132559	1899	1592	0.197795	3231	1741	0.0326178	0.1651771287001473	0	0	3491	4972	APOBEC3C_010	DNA dC->dU-editing enzyme APOBEC-3C	91	170	YTSWSPCPDCAGEVAEFLARHSNVNLTIFTARLYYFQYPCYQEGLRSLSQEGVAVEIMDYEDFKYCWENFVYNDNEPFKP	APOBEC3C	Q9NRW3	RBP Library		80	TACACAAGCTGGTCACCTTGTCCCGACTGTGCCGGAGAAGTTGCTGAATTCCTTGCCAGACACTCCAATGTGAACCTGACTATTTTCACCGCGAGGCTCTATTACTTTCAATACCCATGCTATCAGGAAGGGTTGCGGAGTCTGTCTCAGGAGGGCGTGGCAGTAGAGATCATGGACTACGAGGATTTTAAGTATTGCTGGGAGAATTTCGTCTATAACGATAACGAGCCCTTTAAACCG	cytidine deamination [GO:0009972]; negative regulation of transposition [GO:0010529]; negative regulation of transposition [GO:0010529]; cytidine to uridine editing [GO:0016554]; negative regulation of viral genome replication [GO:0045071]; innate immune response [GO:0045087]; negative regulation of single stranded viral RNA replication via double stranded DNA intermediate [GO:0045869]; defense response to virus [GO:0051607]; DNA cytosine deamination [GO:0070383]; DNA demethylation [GO:0080111]; DNA demethylation [GO:0080111];	-7	-1.07312	1662	1040	-1.16382	528	4004	-1.11847	0.0453497	0	2702	4532	0.18220769396723546	0.0752564
1441	RBP-Lib_APOBEC3C_011	-0.362527	1191	1171	-0.936481	1198	1417	-0.649504	0.2869774540501255	0	0	2362	2615	APOBEC3C_011	DNA dC->dU-editing enzyme APOBEC-3C	101	180	AGEVAEFLARHSNVNLTIFTARLYYFQYPCYQEGLRSLSQEGVAVEIMDYEDFKYCWENFVYNDNEPFKPWKGLKTNFRL	APOBEC3C	Q9NRW3	RBP Library		80	GCAGGCGAAGTTGCGGAGTTTCTCGCCCGCCACTCCAATGTGAATCTGACAATTTTCACCGCCAGGCTTTACTACTTTCAATATCCATGTTACCAGGAGGGTCTGAGAAGCCTGTCTCAGGAGGGGGTCGCTGTGGAAATCATGGATTATGAGGACTTCAAATATTGCTGGGAAAACTTCGTATACAATGACAACGAGCCCTTTAAGCCTTGGAAAGGACTCAAGACTAACTTCCGGTTG	cytidine deamination [GO:0009972]; negative regulation of transposition [GO:0010529]; negative regulation of transposition [GO:0010529]; cytidine to uridine editing [GO:0016554]; negative regulation of viral genome replication [GO:0045071]; innate immune response [GO:0045087]; negative regulation of single stranded viral RNA replication via double stranded DNA intermediate [GO:0045869]; defense response to virus [GO:0051607]; DNA cytosine deamination [GO:0070383]; DNA demethylation [GO:0080111]; DNA demethylation [GO:0080111];	-3	-1.71674	892	872	-0.957628	436	2866	-1.33719	0.3795577028730629	0	1764	3302	0.0902419	0.0608138
1442	RBP-Lib_APOBEC3C_012	-0.970059	775	1161	0.0518851	1575	939	-0.459087	0.5109719008583569	0	0	1936	2514	APOBEC3C_012	DNA dC->dU-editing enzyme APOBEC-3C	111	190	HSNVNLTIFTARLYYFQYPCYQEGLRSLSQEGVAVEIMDYEDFKYCWENFVYNDNEPFKPWKGLKTNFRLLKRRLRESLQ	APOBEC3C	Q9NRW3	RBP Library		80	CACTCTAATGTGAACCTTACAATCTTTACTGCTAGGCTGTACTACTTTCAGTATCCCTGCTATCAGGAAGGGCTCAGAAGCCTTTCCCAGGAAGGCGTTGCCGTCGAGATTATGGATTATGAGGACTTCAAGTACTGTTGGGAGAACTTCGTGTACAATGACAATGAACCTTTCAAGCCATGGAAAGGATTGAAGACCAACTTTCGGCTGCTGAAAAGGCGACTGCGCGAGTCACTCCAA	cytidine deamination [GO:0009972]; negative regulation of transposition [GO:0010529]; negative regulation of transposition [GO:0010529]; cytidine to uridine editing [GO:0016554]; negative regulation of viral genome replication [GO:0045071]; innate immune response [GO:0045087]; negative regulation of single stranded viral RNA replication via double stranded DNA intermediate [GO:0045869]; defense response to virus [GO:0051607]; DNA cytosine deamination [GO:0070383]; DNA demethylation [GO:0080111]; DNA demethylation [GO:0080111];	1	-1.41579	833	661	-1.13864	334	2489	-1.27721	0.138579	0	1494	2823	0.11339424511894586	0.0645565
1443	RBP-Lib_APOBEC3C_Pfam_007	0.3000440575145355	1750	1087	0.1937253297009032	2304	1245	0.2468846936077193	0.0531594	0	0	2837	3549	APOBEC3C_Pfam_007	DNA dC->dU-editing enzyme APOBEC-3C	111	190	HSNVNLTIFTARLYYFQYPCYQEGLRSLSQEGVAVEIMDYEDFKYCWENFVYNDNEPFKPWKGLKTNFRLLKRRLRESLQ	APOBEC3C	Q9NRW3	RBP Library	APOBEC_C	80	CACTCTAATGTTAATCTTACCATCTTCACAGCCAGACTCTACTACTTCCAGTATCCATGTTACCAGGAAGGCTTGAGGAGCCTCTCCCAAGAGGGAGTCGCTGTGGAGATTATGGACTATGAGGACTTTAAATATTGCTGGGAGAACTTTGTGTACAACGATAACGAACCTTTCAAGCCCTGGAAGGGGCTGAAAACTAATTTTAGGCTTCTGAAGCGACGGCTGCGCGAATCACTGCAG	cytidine deamination [GO:0009972]; negative regulation of transposition [GO:0010529]; negative regulation of transposition [GO:0010529]; cytidine to uridine editing [GO:0016554]; negative regulation of viral genome replication [GO:0045071]; innate immune response [GO:0045087]; negative regulation of single stranded viral RNA replication via double stranded DNA intermediate [GO:0045869]; defense response to virus [GO:0051607]; DNA cytosine deamination [GO:0070383]; DNA demethylation [GO:0080111]; DNA demethylation [GO:0080111];	1	-0.941886	1654	945	-1.27723	398	3265	-1.10956	0.167673	0	2599	3663	0.21624599662320776	0.0758927
1444	RBP-Lib_APOBEC3C_Pfam_009	-0.0950647	1747	1427	-0.372785	1627	1302	-0.233925	0.1388600957711115	0	0	3174	2929	APOBEC3C_Pfam_009	DNA dC->dU-editing enzyme APOBEC-3C	85	164	KYQVTWYTSWSPCPDCAGEVAEFLARHSNVNLTIFTARLYYFQYPCYQEGLRSLSQEGVAVEIMDYEDFKYCWENFVYND	APOBEC3C	Q9NRW3	RBP Library	APOBEC4	80	AAGTACCAGGTGACATGGTACACGTCATGGAGCCCCTGCCCTGATTGTGCAGGGGAAGTTGCTGAATTTCTGGCCAGGCACTCTAATGTAAACTTGACTATTTTCACCGCGCGGCTTTACTACTTCCAGTATCCATGTTATCAGGAGGGCCTGAGAAGTCTCTCCCAAGAGGGAGTCGCCGTGGAGATCATGGACTACGAAGACTTCAAATATTGCTGGGAGAACTTTGTGTATAATGAT	cytidine deamination [GO:0009972]; negative regulation of transposition [GO:0010529]; negative regulation of transposition [GO:0010529]; cytidine to uridine editing [GO:0016554]; negative regulation of viral genome replication [GO:0045071]; innate immune response [GO:0045087]; negative regulation of single stranded viral RNA replication via double stranded DNA intermediate [GO:0045869]; defense response to virus [GO:0051607]; DNA cytosine deamination [GO:0070383]; DNA demethylation [GO:0080111]; DNA demethylation [GO:0080111];	-6	-1.38445	1266	983	-1.83454	335	4044	-1.60949	0.225047	0	2249	4379	0.14328102083046407	0.045704917891935336
1445	RBP-Lib_APOBEC3F_001	-0.0593472	2289	1824	-0.0234551	3133	1968	-0.0414011	0.017946	0	0	4113	5101	APOBEC3F_001	DNA dC->dU-editing enzyme APOBEC-3F	1	80	MKPHFRNTVERMYRDTFSYNFYNRPILSRRNTVWLCYEVKTKGPSRPRLDAKIFRGQVYSQPEHHAEMCFLSWFCGNQLP	APOBEC3F	Q8IUX4	RBP Library		80	ATGAAACCCCACTTTAGGAACACAGTGGAAAGAATGTACAGGGATACTTTCAGTTATAACTTTTATAATCGGCCTATTCTGTCTCGGCGCAATACGGTTTGGTTGTGCTACGAGGTCAAGACCAAGGGCCCAAGCAGACCCCGACTGGACGCCAAAATCTTCCGCGGACAAGTGTACTCACAGCCTGAACACCATGCTGAGATGTGCTTCCTCTCCTGGTTTTGTGGGAACCAGCTTCCA	positive regulation of defense response to virus by host [GO:0002230]; cytidine deamination [GO:0009972]; negative regulation of transposition [GO:0010529]; negative regulation of transposition [GO:0010529]; base conversion or substitution editing [GO:0016553]; cytidine to uridine editing [GO:0016554]; negative regulation of viral genome replication [GO:0045071]; innate immune response [GO:0045087]; negative regulation of single stranded viral RNA replication via double stranded DNA intermediate [GO:0045869]; negative regulation of single stranded viral RNA replication via double stranded DNA intermediate [GO:0045869]; negative regulation of viral process [GO:0048525]; defense response to virus [GO:0051607]; defense response to virus [GO:0051607]; DNA cytosine deamination [GO:0070383]; DNA cytosine deamination [GO:0070383]; DNA demethylation [GO:0080111]; DNA demethylation [GO:0080111];	7	-0.961574	1932	1119	-0.929152	699	4505	-0.945363	0.0162109	0	3051	5204	0.17101354966766447	0.0883307
1446	RBP-Lib_APOBEC3F_002	0.4474061167893372	2844	1595	0.6139879814747243	4569	1845	0.5306970491320308	0.0832909	0	0	4439	6414	APOBEC3F_002	DNA dC->dU-editing enzyme APOBEC-3F	11	90	RMYRDTFSYNFYNRPILSRRNTVWLCYEVKTKGPSRPRLDAKIFRGQVYSQPEHHAEMCFLSWFCGNQLPAYKCFQITWF	APOBEC3F	Q8IUX4	RBP Library		80	CGGATGTATAGAGATACTTTCAGTTATAACTTCTACAATCGGCCCATACTTTCACGCAGGAACACCGTCTGGCTGTGCTACGAGGTTAAGACAAAGGGCCCTTCCCGACCCAGGCTCGACGCTAAAATTTTTAGAGGGCAAGTGTACTCTCAGCCAGAGCATCACGCCGAAATGTGCTTTCTGAGCTGGTTCTGTGGAAATCAGTTGCCGGCATATAAATGTTTTCAGATCACGTGGTTC	positive regulation of defense response to virus by host [GO:0002230]; cytidine deamination [GO:0009972]; negative regulation of transposition [GO:0010529]; negative regulation of transposition [GO:0010529]; base conversion or substitution editing [GO:0016553]; cytidine to uridine editing [GO:0016554]; negative regulation of viral genome replication [GO:0045071]; innate immune response [GO:0045087]; negative regulation of single stranded viral RNA replication via double stranded DNA intermediate [GO:0045869]; negative regulation of single stranded viral RNA replication via double stranded DNA intermediate [GO:0045869]; negative regulation of viral process [GO:0048525]; defense response to virus [GO:0051607]; defense response to virus [GO:0051607]; DNA cytosine deamination [GO:0070383]; DNA cytosine deamination [GO:0070383]; DNA demethylation [GO:0080111]; DNA demethylation [GO:0080111];	7	-1.23565	1622	1136	-1.1114	550	4022	-1.17352	0.0621245	0	2758	4572	0.26490795077876317	0.0714114
1447	RBP-Lib_APOBEC3F_003	-0.18765	1612	1404	0.0396714	2859	1719	-0.0739893	0.1136607731607555	0	0	3016	4578	APOBEC3F_003	DNA dC->dU-editing enzyme APOBEC-3F	21	100	FYNRPILSRRNTVWLCYEVKTKGPSRPRLDAKIFRGQVYSQPEHHAEMCFLSWFCGNQLPAYKCFQITWFVSWTPCPDCV	APOBEC3F	Q8IUX4	RBP Library		80	TTCTACAACCGCCCTATTTTGAGTCGAAGAAACACCGTGTGGCTGTGTTATGAGGTCAAAACTAAGGGGCCGAGCCGGCCCAGGCTTGATGCAAAAATATTTAGGGGCCAGGTTTATTCTCAGCCAGAACATCACGCCGAGATGTGCTTTCTCTCCTGGTTCTGCGGAAATCAACTGCCAGCTTACAAGTGTTTTCAGATCACGTGGTTCGTGTCATGGACACCTTGCCCCGACTGTGTA	positive regulation of defense response to virus by host [GO:0002230]; cytidine deamination [GO:0009972]; negative regulation of transposition [GO:0010529]; negative regulation of transposition [GO:0010529]; base conversion or substitution editing [GO:0016553]; cytidine to uridine editing [GO:0016554]; negative regulation of viral genome replication [GO:0045071]; innate immune response [GO:0045087]; negative regulation of single stranded viral RNA replication via double stranded DNA intermediate [GO:0045869]; negative regulation of single stranded viral RNA replication via double stranded DNA intermediate [GO:0045869]; negative regulation of viral process [GO:0048525]; defense response to virus [GO:0051607]; defense response to virus [GO:0051607]; DNA cytosine deamination [GO:0070383]; DNA cytosine deamination [GO:0070383]; DNA demethylation [GO:0080111]; DNA demethylation [GO:0080111];	5	-1.32502	1385	1032	-1.04875	503	3522	-1.18689	0.1381309704178729	0	2417	4025	0.16617841043737552	0.0705001
1448	RBP-Lib_APOBEC3F_004	-0.302693	3296	3109	-0.454052	3814	3229	-0.378373	0.0756795	0	0	6405	7043	APOBEC3F_004	DNA dC->dU-editing enzyme APOBEC-3F	31	110	NTVWLCYEVKTKGPSRPRLDAKIFRGQVYSQPEHHAEMCFLSWFCGNQLPAYKCFQITWFVSWTPCPDCVAKLAEFLAEH	APOBEC3F	Q8IUX4	RBP Library		80	AACACTGTGTGGCTGTGTTACGAGGTGAAGACCAAGGGGCCAAGCCGGCCTAGACTTGACGCGAAGATCTTCAGGGGCCAGGTTTATTCTCAGCCCGAGCATCACGCTGAGATGTGCTTCTTGTCATGGTTTTGTGGAAATCAACTGCCAGCCTACAAATGCTTCCAGATTACATGGTTTGTATCCTGGACGCCCTGTCCTGATTGCGTCGCAAAACTGGCTGAATTTCTCGCCGAACAC	positive regulation of defense response to virus by host [GO:0002230]; cytidine deamination [GO:0009972]; negative regulation of transposition [GO:0010529]; negative regulation of transposition [GO:0010529]; base conversion or substitution editing [GO:0016553]; cytidine to uridine editing [GO:0016554]; negative regulation of viral genome replication [GO:0045071]; innate immune response [GO:0045087]; negative regulation of single stranded viral RNA replication via double stranded DNA intermediate [GO:0045869]; negative regulation of single stranded viral RNA replication via double stranded DNA intermediate [GO:0045869]; negative regulation of viral process [GO:0048525]; defense response to virus [GO:0051607]; defense response to virus [GO:0051607]; DNA cytosine deamination [GO:0070383]; DNA cytosine deamination [GO:0070383]; DNA demethylation [GO:0080111]; DNA demethylation [GO:0080111];	1	-1.26273	2661	1899	-1.32567	885	7508	-1.2942	0.0314692	0	4560	8393	0.12379269867988557	0.0634803
1449	RBP-Lib_APOBEC3F_005	0.5316693057061882	2206	1167	-0.295044	2329	1766	0.1183124787413112	0.4133568269648769	0	0	3373	4095	APOBEC3F_005	DNA dC->dU-editing enzyme APOBEC-3F	41	120	TKGPSRPRLDAKIFRGQVYSQPEHHAEMCFLSWFCGNQLPAYKCFQITWFVSWTPCPDCVAKLAEFLAEHPNVTLTISAA	APOBEC3F	Q8IUX4	RBP Library		80	ACGAAGGGGCCCTCCCGGCCTAGGCTTGACGCGAAGATTTTCAGAGGCCAGGTGTACAGCCAGCCTGAACATCACGCCGAGATGTGCTTTCTCTCATGGTTTTGCGGAAACCAGCTGCCGGCTTATAAATGTTTCCAAATCACTTGGTTTGTCTCTTGGACCCCCTGCCCAGATTGTGTTGCTAAACTGGCAGAATTCTTGGCCGAGCACCCAAATGTGACCCTGACAATAAGTGCCGCA	positive regulation of defense response to virus by host [GO:0002230]; cytidine deamination [GO:0009972]; negative regulation of transposition [GO:0010529]; negative regulation of transposition [GO:0010529]; base conversion or substitution editing [GO:0016553]; cytidine to uridine editing [GO:0016554]; negative regulation of viral genome replication [GO:0045071]; innate immune response [GO:0045087]; negative regulation of single stranded viral RNA replication via double stranded DNA intermediate [GO:0045869]; negative regulation of single stranded viral RNA replication via double stranded DNA intermediate [GO:0045869]; negative regulation of viral process [GO:0048525]; defense response to virus [GO:0051607]; defense response to virus [GO:0051607]; DNA cytosine deamination [GO:0070383]; DNA cytosine deamination [GO:0070383]; DNA demethylation [GO:0080111]; DNA demethylation [GO:0080111];	1	-1.72174	946	928	-1.27289	341	2789	-1.49732	0.2244249410793806	0	1874	3130	0.1955322662776363	0.051570473826809786
1450	RBP-Lib_APOBEC3F_006	-0.0370165	1885	1479	-0.0745994	3050	1985	-0.0558079	0.0187915	0	0	3364	5035	APOBEC3F_006	DNA dC->dU-editing enzyme APOBEC-3F	51	130	AKIFRGQVYSQPEHHAEMCFLSWFCGNQLPAYKCFQITWFVSWTPCPDCVAKLAEFLAEHPNVTLTISAARLYYYWERDY	APOBEC3F	Q8IUX4	RBP Library		80	GCCAAGATATTCAGAGGCCAGGTCTACTCTCAGCCGGAACATCACGCTGAGATGTGCTTTTTGAGCTGGTTCTGTGGGAATCAGCTCCCCGCTTACAAGTGCTTTCAAATCACCTGGTTTGTGTCATGGACACCATGCCCCGATTGTGTTGCAAAACTGGCCGAGTTCCTTGCAGAACACCCTAACGTGACGCTGACTATTTCCGCCGCGCGGCTGTACTATTATTGGGAGAGGGACTAT	positive regulation of defense response to virus by host [GO:0002230]; cytidine deamination [GO:0009972]; negative regulation of transposition [GO:0010529]; negative regulation of transposition [GO:0010529]; base conversion or substitution editing [GO:0016553]; cytidine to uridine editing [GO:0016554]; negative regulation of viral genome replication [GO:0045071]; innate immune response [GO:0045087]; negative regulation of single stranded viral RNA replication via double stranded DNA intermediate [GO:0045869]; negative regulation of single stranded viral RNA replication via double stranded DNA intermediate [GO:0045869]; negative regulation of viral process [GO:0048525]; defense response to virus [GO:0051607]; defense response to virus [GO:0051607]; DNA cytosine deamination [GO:0070383]; DNA cytosine deamination [GO:0070383]; DNA demethylation [GO:0080111]; DNA demethylation [GO:0080111];	-1	-1.49476	1656	1388	-1.419	573	5186	-1.45688	0.0378796	0	3044	5759	0.16886894804298758	0.053804966036008255
1451	RBP-Lib_APOBEC3F_007	-0.279418	4260	3954	0.033761	6546	3952	-0.122829	0.1565896877339869	0	0	8214	10498	APOBEC3F_007	DNA dC->dU-editing enzyme APOBEC-3F	61	140	QPEHHAEMCFLSWFCGNQLPAYKCFQITWFVSWTPCPDCVAKLAEFLAEHPNVTLTISAARLYYYWERDYRRALCRLSQA	APOBEC3F	Q8IUX4	RBP Library		80	CAACCAGAGCACCATGCCGAAATGTGCTTCCTCAGCTGGTTCTGCGGCAATCAGCTGCCGGCATATAAGTGTTTCCAGATCACGTGGTTTGTGTCATGGACACCCTGTCCTGACTGCGTTGCCAAACTGGCCGAGTTTCTTGCCGAACACCCCAACGTCACTCTGACCATTTCCGCGGCACGACTCTACTACTATTGGGAGCGGGATTACAGGCGCGCTCTGTGTAGATTGTCTCAGGCT	positive regulation of defense response to virus by host [GO:0002230]; cytidine deamination [GO:0009972]; negative regulation of transposition [GO:0010529]; negative regulation of transposition [GO:0010529]; base conversion or substitution editing [GO:0016553]; cytidine to uridine editing [GO:0016554]; negative regulation of viral genome replication [GO:0045071]; innate immune response [GO:0045087]; negative regulation of single stranded viral RNA replication via double stranded DNA intermediate [GO:0045869]; negative regulation of single stranded viral RNA replication via double stranded DNA intermediate [GO:0045869]; negative regulation of viral process [GO:0048525]; defense response to virus [GO:0051607]; defense response to virus [GO:0051607]; DNA cytosine deamination [GO:0070383]; DNA cytosine deamination [GO:0070383]; DNA demethylation [GO:0080111]; DNA demethylation [GO:0080111];	0	-1.33539	3487	2617	-1.45351	1042	9659	-1.39445	0.0590607	0	6104	10701	0.15903936153756282	0.057385926153071594
1452	RBP-Lib_APOBEC3F_008	-0.312425	854	811	-0.152909	994	683	-0.232667	0.0797577	0	0	1665	1677	APOBEC3F_008	DNA dC->dU-editing enzyme APOBEC-3F	71	150	LSWFCGNQLPAYKCFQITWFVSWTPCPDCVAKLAEFLAEHPNVTLTISAARLYYYWERDYRRALCRLSQAGARVKIMDDE	APOBEC3F	Q8IUX4	RBP Library		80	CTGTCTTGGTTTTGCGGCAATCAGCTCCCGGCCTACAAGTGCTTCCAGATAACCTGGTTCGTGTCATGGACTCCTTGCCCCGACTGTGTCGCAAAGCTGGCTGAGTTTCTGGCCGAACACCCAAACGTGACGCTGACAATCTCCGCCGCCCGGTTGTACTATTACTGGGAGCGAGATTATAGGAGGGCTCTTTGTCGCCTCAGCCAAGCGGGGGCAAGAGTTAAAATTATGGACGATGAA	positive regulation of defense response to virus by host [GO:0002230]; cytidine deamination [GO:0009972]; negative regulation of transposition [GO:0010529]; negative regulation of transposition [GO:0010529]; base conversion or substitution editing [GO:0016553]; cytidine to uridine editing [GO:0016554]; negative regulation of viral genome replication [GO:0045071]; innate immune response [GO:0045087]; negative regulation of single stranded viral RNA replication via double stranded DNA intermediate [GO:0045869]; negative regulation of single stranded viral RNA replication via double stranded DNA intermediate [GO:0045869]; negative regulation of viral process [GO:0048525]; defense response to virus [GO:0051607]; defense response to virus [GO:0051607]; DNA cytosine deamination [GO:0070383]; DNA cytosine deamination [GO:0070383]; DNA demethylation [GO:0080111]; DNA demethylation [GO:0080111];	1	-1.28316	869	629	-1.32643	252	2139	-1.3048	0.0216337	0	1498	2391	0.14345566891789052	0.0628154
1453	RBP-Lib_APOBEC3F_009	-0.494642	1342	1446	-0.503086	1410	1235	-0.498864	0.00422186	0	0	2788	2645	APOBEC3F_009	DNA dC->dU-editing enzyme APOBEC-3F	81	160	AYKCFQITWFVSWTPCPDCVAKLAEFLAEHPNVTLTISAARLYYYWERDYRRALCRLSQAGARVKIMDDEEFAYCWENFV	APOBEC3F	Q8IUX4	RBP Library		80	GCCTATAAGTGCTTCCAAATCACATGGTTCGTTAGCTGGACCCCTTGTCCAGACTGTGTGGCCAAACTGGCTGAGTTTCTGGCGGAGCACCCCAACGTCACGTTGACTATTTCTGCCGCAAGGCTGTATTATTACTGGGAACGCGACTACAGACGAGCCCTCTGCCGGCTTTCCCAGGCTGGCGCAAGGGTAAAGATAATGGATGATGAAGAGTTTGCTTACTGCTGGGAAAATTTCGTG	positive regulation of defense response to virus by host [GO:0002230]; cytidine deamination [GO:0009972]; negative regulation of transposition [GO:0010529]; negative regulation of transposition [GO:0010529]; base conversion or substitution editing [GO:0016553]; cytidine to uridine editing [GO:0016554]; negative regulation of viral genome replication [GO:0045071]; innate immune response [GO:0045087]; negative regulation of single stranded viral RNA replication via double stranded DNA intermediate [GO:0045869]; negative regulation of single stranded viral RNA replication via double stranded DNA intermediate [GO:0045869]; negative regulation of viral process [GO:0048525]; defense response to virus [GO:0051607]; defense response to virus [GO:0051607]; DNA cytosine deamination [GO:0070383]; DNA cytosine deamination [GO:0070383]; DNA demethylation [GO:0080111]; DNA demethylation [GO:0080111];	-1	-1.49178	1076	900	-1.34663	334	2875	-1.4192	0.0725732	0	1976	3209	0.10839849612774197	0.055946759706840175
1454	RBP-Lib_APOBEC3F_010	-0.179989	1070	927	0.4304439455440548	2246	1030	0.1252272870145934	0.3052166585294614	0	0	1997	3276	APOBEC3F_010	DNA dC->dU-editing enzyme APOBEC-3F	91	170	VSWTPCPDCVAKLAEFLAEHPNVTLTISAARLYYYWERDYRRALCRLSQAGARVKIMDDEEFAYCWENFVYSEGQPFMPW	APOBEC3F	Q8IUX4	RBP Library		80	GTGTCCTGGACTCCGTGTCCAGACTGCGTCGCTAAACTGGCTGAGTTCCTGGCCGAGCACCCTAATGTAACCCTTACAATTTCTGCGGCCCGCCTGTATTATTACTGGGAGAGGGATTATCGACGGGCATTGTGCAGGCTCAGCCAGGCAGGGGCCAGAGTTAAGATCATGGACGATGAAGAATTCGCCTACTGTTGGGAAAACTTTGTGTACTCAGAGGGCCAACCCTTTATGCCCTGG	positive regulation of defense response to virus by host [GO:0002230]; cytidine deamination [GO:0009972]; negative regulation of transposition [GO:0010529]; negative regulation of transposition [GO:0010529]; base conversion or substitution editing [GO:0016553]; cytidine to uridine editing [GO:0016554]; negative regulation of viral genome replication [GO:0045071]; innate immune response [GO:0045087]; negative regulation of single stranded viral RNA replication via double stranded DNA intermediate [GO:0045869]; negative regulation of single stranded viral RNA replication via double stranded DNA intermediate [GO:0045869]; negative regulation of viral process [GO:0048525]; defense response to virus [GO:0051607]; defense response to virus [GO:0051607]; DNA cytosine deamination [GO:0070383]; DNA cytosine deamination [GO:0070383]; DNA demethylation [GO:0080111]; DNA demethylation [GO:0080111];	-3	-1.12679	1124	730	-1.57947	312	3156	-1.35313	0.2263416936150165	0	1854	3468	0.1966243614845773	0.0598454
1455	RBP-Lib_APOBEC3F_011	0.2432098075057623	3193	2063	-0.0355249	3129	1982	0.1038424293871152	0.139367	0	0	5256	5111	APOBEC3F_011	DNA dC->dU-editing enzyme APOBEC-3F	101	180	AKLAEFLAEHPNVTLTISAARLYYYWERDYRRALCRLSQAGARVKIMDDEEFAYCWENFVYSEGQPFMPWYKFDDNYAFL	APOBEC3F	Q8IUX4	RBP Library		80	GCCAAGCTGGCAGAATTCCTGGCCGAGCACCCAAATGTCACCCTCACAATCAGCGCTGCCCGGCTCTACTATTATTGGGAGCGCGACTACAGGCGAGCACTGTGCAGACTTTCCCAGGCTGGGGCTAGGGTTAAGATTATGGACGATGAAGAGTTCGCGTATTGTTGGGAGAACTTCGTGTATTCTGAAGGCCAACCCTTTATGCCTTGGTACAAATTTGATGACAACTACGCCTTTTTG	positive regulation of defense response to virus by host [GO:0002230]; cytidine deamination [GO:0009972]; negative regulation of transposition [GO:0010529]; negative regulation of transposition [GO:0010529]; base conversion or substitution editing [GO:0016553]; cytidine to uridine editing [GO:0016554]; negative regulation of viral genome replication [GO:0045071]; innate immune response [GO:0045087]; negative regulation of single stranded viral RNA replication via double stranded DNA intermediate [GO:0045869]; negative regulation of single stranded viral RNA replication via double stranded DNA intermediate [GO:0045869]; negative regulation of viral process [GO:0048525]; defense response to virus [GO:0051607]; defense response to virus [GO:0051607]; DNA cytosine deamination [GO:0070383]; DNA cytosine deamination [GO:0070383]; DNA demethylation [GO:0080111]; DNA demethylation [GO:0080111];	-3	-0.79359	2157	1112	-1.23232	605	4811	-1.01295	0.2193647949912439	0	3269	5416	0.19325507104153494	0.0830434
1456	RBP-Lib_APOBEC3F_012	0.6174373058594844	1972	983	0.2735499494648846	2128	1088	0.4454936276621845	0.1719436781972999	0	0	2955	3216	APOBEC3F_012	DNA dC->dU-editing enzyme APOBEC-3F	111	190	PNVTLTISAARLYYYWERDYRRALCRLSQAGARVKIMDDEEFAYCWENFVYSEGQPFMPWYKFDDNYAFLHRTLKEILRN	APOBEC3F	Q8IUX4	RBP Library		80	CCTAATGTGACCCTCACAATTAGCGCTGCAAGACTTTACTACTATTGGGAAAGAGACTACAGGCGCGCCCTCTGTAGGTTGTCCCAAGCTGGCGCCCGGGTCAAGATAATGGATGATGAAGAGTTTGCGTATTGCTGGGAGAATTTCGTTTACTCTGAGGGGCAGCCATTCATGCCCTGGTATAAGTTCGACGACAACTATGCCTTTCTGCACCGAACTCTGAAAGAAATCCTGCGGAAC	positive regulation of defense response to virus by host [GO:0002230]; cytidine deamination [GO:0009972]; negative regulation of transposition [GO:0010529]; negative regulation of transposition [GO:0010529]; base conversion or substitution editing [GO:0016553]; cytidine to uridine editing [GO:0016554]; negative regulation of viral genome replication [GO:0045071]; innate immune response [GO:0045087]; negative regulation of single stranded viral RNA replication via double stranded DNA intermediate [GO:0045869]; negative regulation of single stranded viral RNA replication via double stranded DNA intermediate [GO:0045869]; negative regulation of viral process [GO:0048525]; defense response to virus [GO:0051607]; defense response to virus [GO:0051607]; DNA cytosine deamination [GO:0070383]; DNA cytosine deamination [GO:0070383]; DNA demethylation [GO:0080111]; DNA demethylation [GO:0080111];	0	-0.799523	1416	733	-0.662732	483	2588	-0.731128	0.0683954	0	2149	3071	0.24988972302252277	0.10672944737274029
1457	RBP-Lib_APOBEC3F_013	0.1722478989823398	1721	1168	0.5231617782665082	2516	1082	0.347705	0.1754569396420842	0	0	2889	3598	APOBEC3F_013	DNA dC->dU-editing enzyme APOBEC-3F	121	200	RLYYYWERDYRRALCRLSQAGARVKIMDDEEFAYCWENFVYSEGQPFMPWYKFDDNYAFLHRTLKEILRNPMEAMYPHIF	APOBEC3F	Q8IUX4	RBP Library		80	AGGCTCTATTATTATTGGGAAAGAGATTACAGGAGAGCTCTGTGTCGACTGAGCCAGGCTGGCGCCCGGGTCAAGATAATGGATGACGAAGAGTTCGCATATTGCTGGGAGAACTTTGTGTACTCCGAGGGGCAACCGTTTATGCCATGGTACAAATTTGACGACAACTACGCGTTCCTGCACCGGACCTTGAAGGAAATCCTTCGCAATCCCATGGAGGCCATGTACCCTCATATTTTC	positive regulation of defense response to virus by host [GO:0002230]; cytidine deamination [GO:0009972]; negative regulation of transposition [GO:0010529]; negative regulation of transposition [GO:0010529]; base conversion or substitution editing [GO:0016553]; cytidine to uridine editing [GO:0016554]; negative regulation of viral genome replication [GO:0045071]; innate immune response [GO:0045087]; negative regulation of single stranded viral RNA replication via double stranded DNA intermediate [GO:0045869]; negative regulation of single stranded viral RNA replication via double stranded DNA intermediate [GO:0045869]; negative regulation of viral process [GO:0048525]; defense response to virus [GO:0051607]; defense response to virus [GO:0051607]; DNA cytosine deamination [GO:0070383]; DNA cytosine deamination [GO:0070383]; DNA demethylation [GO:0080111]; DNA demethylation [GO:0080111];	-1	-0.655443	1379	646	-0.993277	473	3187	-0.82436	0.1689168834418948	0	2025	3660	0.23308050587129697	0.0984076
1458	RBP-Lib_APOBEC3F_014	-0.97712	1108	1668	-0.343878	1702	1335	-0.660499	0.3166209909492012	0	0	2776	3037	APOBEC3F_014	DNA dC->dU-editing enzyme APOBEC-3F	131	210	RRALCRLSQAGARVKIMDDEEFAYCWENFVYSEGQPFMPWYKFDDNYAFLHRTLKEILRNPMEAMYPHIFYFHFKNLRKA	APOBEC3F	Q8IUX4	RBP Library		80	CGGCGCGCATTGTGTAGGCTTTCCCAGGCTGGCGCCCGAGTGAAAATCATGGACGATGAAGAATTCGCCTACTGCTGGGAGAACTTCGTCTATAGCGAGGGGCAACCATTTATGCCTTGGTACAAGTTTGATGACAATTATGCTTTCCTGCACAGAACCCTCAAAGAGATTCTGAGAAATCCGATGGAAGCGATGTATCCCCACATATTTTACTTTCATTTCAAGAACCTGAGGAAGGCC	positive regulation of defense response to virus by host [GO:0002230]; cytidine deamination [GO:0009972]; negative regulation of transposition [GO:0010529]; negative regulation of transposition [GO:0010529]; base conversion or substitution editing [GO:0016553]; cytidine to uridine editing [GO:0016554]; negative regulation of viral genome replication [GO:0045071]; innate immune response [GO:0045087]; negative regulation of single stranded viral RNA replication via double stranded DNA intermediate [GO:0045869]; negative regulation of single stranded viral RNA replication via double stranded DNA intermediate [GO:0045869]; negative regulation of viral process [GO:0048525]; defense response to virus [GO:0051607]; defense response to virus [GO:0051607]; DNA cytosine deamination [GO:0070383]; DNA cytosine deamination [GO:0070383]; DNA demethylation [GO:0080111]; DNA demethylation [GO:0080111];	2	-0.738435	1445	717	-1.40467	360	3226	-1.07155	0.3331162725686903	0	2162	3586	0.0889635	0.0786502
1459	RBP-Lib_APOBEC3F_015	-0.417986	1518	1551	-0.240942	2329	1701	-0.329464	0.0885218	0	0	3069	4030	APOBEC3F_015	DNA dC->dU-editing enzyme APOBEC-3F	141	220	GARVKIMDDEEFAYCWENFVYSEGQPFMPWYKFDDNYAFLHRTLKEILRNPMEAMYPHIFYFHFKNLRKAYGRNESWLCF	APOBEC3F	Q8IUX4	RBP Library		80	GGGGCTCGGGTCAAGATCATGGATGATGAGGAATTCGCGTACTGTTGGGAGAACTTTGTGTATAGCGAGGGACAGCCATTCATGCCTTGGTATAAGTTTGACGACAATTACGCCTTTCTGCATAGAACCCTGAAGGAAATTCTCAGGAACCCGATGGAGGCCATGTACCCCCACATATTCTACTTCCACTTTAAAAATTTGCGAAAAGCATATGGCCGCAACGAATCCTGGCTTTGCTTC	positive regulation of defense response to virus by host [GO:0002230]; cytidine deamination [GO:0009972]; negative regulation of transposition [GO:0010529]; negative regulation of transposition [GO:0010529]; base conversion or substitution editing [GO:0016553]; cytidine to uridine editing [GO:0016554]; negative regulation of viral genome replication [GO:0045071]; innate immune response [GO:0045087]; negative regulation of single stranded viral RNA replication via double stranded DNA intermediate [GO:0045869]; negative regulation of single stranded viral RNA replication via double stranded DNA intermediate [GO:0045869]; negative regulation of viral process [GO:0048525]; defense response to virus [GO:0051607]; defense response to virus [GO:0051607]; DNA cytosine deamination [GO:0070383]; DNA cytosine deamination [GO:0070383]; DNA demethylation [GO:0080111]; DNA demethylation [GO:0080111];	-1	-0.909873	1505	841	-1.19519	488	3782	-1.05253	0.1426562707020359	0	2346	4270	0.1302647080387683	0.0800572
1460	RBP-Lib_APOBEC3F_016	-0.442075	1438	1494	-0.213755	2404	1723	-0.327915	0.1141599731140287	0	0	2932	4127	APOBEC3F_016	DNA dC->dU-editing enzyme APOBEC-3F	151	230	EFAYCWENFVYSEGQPFMPWYKFDDNYAFLHRTLKEILRNPMEAMYPHIFYFHFKNLRKAYGRNESWLCFTMEVVKHHSP	APOBEC3F	Q8IUX4	RBP Library		80	GAATTTGCCTACTGCTGGGAGAACTTCGTTTACTCCGAAGGGCAGCCCTTCATGCCATGGTATAAATTCGACGATAATTATGCTTTTCTTCATCGGACCCTGAAGGAAATCTTGAGGAATCCTATGGAGGCCATGTACCCGCACATTTTTTACTTCCACTTCAAGAACCTCAGAAAAGCATATGGCCGCAACGAGAGCTGGCTGTGTTTTACAATGGAGGTCGTGAAGCACCATTCTCCC	positive regulation of defense response to virus by host [GO:0002230]; cytidine deamination [GO:0009972]; negative regulation of transposition [GO:0010529]; negative regulation of transposition [GO:0010529]; base conversion or substitution editing [GO:0016553]; cytidine to uridine editing [GO:0016554]; negative regulation of viral genome replication [GO:0045071]; innate immune response [GO:0045087]; negative regulation of single stranded viral RNA replication via double stranded DNA intermediate [GO:0045869]; negative regulation of single stranded viral RNA replication via double stranded DNA intermediate [GO:0045869]; negative regulation of viral process [GO:0048525]; defense response to virus [GO:0051607]; defense response to virus [GO:0051607]; DNA cytosine deamination [GO:0070383]; DNA cytosine deamination [GO:0070383]; DNA demethylation [GO:0080111]; DNA demethylation [GO:0080111];	0	-0.937491	1566	892	-1.57927	386	3904	-1.25838	0.3208896736454089	0	2458	4290	0.1304717398805072	0.065765
1461	RBP-Lib_APOBEC3F_017	0.4209667971120854	1264	722	0.0159511	962	588	0.2184589456298985	0.2025078514821869	0	0	1986	1550	APOBEC3F_017	DNA dC->dU-editing enzyme APOBEC-3F	161	240	YSEGQPFMPWYKFDDNYAFLHRTLKEILRNPMEAMYPHIFYFHFKNLRKAYGRNESWLCFTMEVVKHHSPVSWKRGVFRN	APOBEC3F	Q8IUX4	RBP Library		80	TATTCAGAGGGCCAGCCCTTTATGCCATGGTACAAGTTTGACGATAACTACGCATTTCTGCACAGAACACTTAAAGAGATCCTGCGAAATCCTATGGAGGCTATGTATCCCCACATTTTCTACTTTCACTTCAAAAATCTCCGGAAGGCCTATGGAAGAAACGAAAGCTGGTTGTGCTTCACCATGGAAGTCGTGAAACATCATTCCCCGGTGTCTTGGAAGCGCGGGGTTTTCAGGAAC	positive regulation of defense response to virus by host [GO:0002230]; cytidine deamination [GO:0009972]; negative regulation of transposition [GO:0010529]; negative regulation of transposition [GO:0010529]; base conversion or substitution editing [GO:0016553]; cytidine to uridine editing [GO:0016554]; negative regulation of viral genome replication [GO:0045071]; innate immune response [GO:0045087]; negative regulation of single stranded viral RNA replication via double stranded DNA intermediate [GO:0045869]; negative regulation of single stranded viral RNA replication via double stranded DNA intermediate [GO:0045869]; negative regulation of viral process [GO:0048525]; defense response to virus [GO:0051607]; defense response to virus [GO:0051607]; DNA cytosine deamination [GO:0070383]; DNA cytosine deamination [GO:0070383]; DNA demethylation [GO:0080111]; DNA demethylation [GO:0080111];	5	-1.42699	664	531	-1.13149	236	1750	-1.27924	0.1477510062370514	0	1195	1986	0.21159277877882604	0.0644277
1462	RBP-Lib_APOBEC3F_018	0.187409	2917	1959	0.0874126	3495	2033	0.1374108300424223	0.0499982	0	0	4876	5528	APOBEC3F_018	DNA dC->dU-editing enzyme APOBEC-3F	171	250	YKFDDNYAFLHRTLKEILRNPMEAMYPHIFYFHFKNLRKAYGRNESWLCFTMEVVKHHSPVSWKRGVFRNQVDPETHCHA	APOBEC3F	Q8IUX4	RBP Library		80	TACAAATTTGACGACAACTACGCATTTCTGCACAGGACACTCAAAGAAATCTTGCGCAATCCGATGGAGGCCATGTATCCACACATTTTCTATTTTCATTTCAAGAACCTTCGAAAAGCTTACGGCCGGAACGAGAGCTGGCTGTGTTTCACCATGGAAGTGGTCAAGCACCATTCTCCCGTGTCCTGGAAGAGGGGGGTATTCAGAAATCAGGTTGATCCTGAGACTCATTGCCACGCC	positive regulation of defense response to virus by host [GO:0002230]; cytidine deamination [GO:0009972]; negative regulation of transposition [GO:0010529]; negative regulation of transposition [GO:0010529]; base conversion or substitution editing [GO:0016553]; cytidine to uridine editing [GO:0016554]; negative regulation of viral genome replication [GO:0045071]; innate immune response [GO:0045087]; negative regulation of single stranded viral RNA replication via double stranded DNA intermediate [GO:0045869]; negative regulation of single stranded viral RNA replication via double stranded DNA intermediate [GO:0045869]; negative regulation of viral process [GO:0048525]; defense response to virus [GO:0051607]; defense response to virus [GO:0051607]; DNA cytosine deamination [GO:0070383]; DNA cytosine deamination [GO:0070383]; DNA demethylation [GO:0080111]; DNA demethylation [GO:0080111];	4	-1.13585	1882	1230	-1.80305	381	4500	-1.46945	0.3336004303691442	0	3112	4881	0.1985546879602576	0.0531035
1463	RBP-Lib_APOBEC3F_019	0.0825264	2934	2119	0.4086690468232711	4487	2089	0.2455977029733224	0.1630713438499486	0	0	5053	6576	APOBEC3F_019	DNA dC->dU-editing enzyme APOBEC-3F	181	260	HRTLKEILRNPMEAMYPHIFYFHFKNLRKAYGRNESWLCFTMEVVKHHSPVSWKRGVFRNQVDPETHCHAERCFLSWFCD	APOBEC3F	Q8IUX4	RBP Library		80	CACCGCACTCTTAAAGAAATCCTCCGGAACCCAATGGAAGCTATGTACCCTCACATTTTTTACTTCCACTTTAAAAACTTGCGAAAGGCATATGGGAGAAATGAGAGCTGGCTGTGTTTCACCATGGAGGTTGTCAAGCATCATTCCCCGGTGTCTTGGAAGAGGGGCGTATTCAGAAATCAGGTGGACCCCGAAACACATTGTCACGCCGAGAGGTGCTTCCTGTCATGGTTTTGCGAT	positive regulation of defense response to virus by host [GO:0002230]; cytidine deamination [GO:0009972]; negative regulation of transposition [GO:0010529]; negative regulation of transposition [GO:0010529]; base conversion or substitution editing [GO:0016553]; cytidine to uridine editing [GO:0016554]; negative regulation of viral genome replication [GO:0045071]; innate immune response [GO:0045087]; negative regulation of single stranded viral RNA replication via double stranded DNA intermediate [GO:0045869]; negative regulation of single stranded viral RNA replication via double stranded DNA intermediate [GO:0045869]; negative regulation of viral process [GO:0048525]; defense response to virus [GO:0051607]; defense response to virus [GO:0051607]; DNA cytosine deamination [GO:0070383]; DNA cytosine deamination [GO:0070383]; DNA demethylation [GO:0080111]; DNA demethylation [GO:0080111];	4	-1.38373	1831	1421	-1.06775	749	5314	-1.22574	0.1579918548942057	0	3252	6063	0.21603442524820288	0.0678973
1464	RBP-Lib_APOBEC3F_020	-0.168124	1890	1624	-0.482347	2357	2035	-0.325236	0.1571111792174099	0	0	3514	4392	APOBEC3F_020	DNA dC->dU-editing enzyme APOBEC-3F	191	270	PMEAMYPHIFYFHFKNLRKAYGRNESWLCFTMEVVKHHSPVSWKRGVFRNQVDPETHCHAERCFLSWFCDDILSPNTNYE	APOBEC3F	Q8IUX4	RBP Library		80	CCCATGGAGGCAATGTATCCACATATTTTCTACTTCCATTTCAAAAACCTGCGAAAAGCCTACGGCAGAAATGAAAGCTGGCTTTGTTTCACCATGGAAGTGGTAAAGCACCATAGTCCGGTTTCTTGGAAGCGGGGGGTCTTTCGCAATCAGGTGGATCCCGAAACACACTGCCACGCTGAGAGGTGTTTTCTCTCCTGGTTTTGCGACGACATCCTGTCACCTAACACTAACTATGAG	positive regulation of defense response to virus by host [GO:0002230]; cytidine deamination [GO:0009972]; negative regulation of transposition [GO:0010529]; negative regulation of transposition [GO:0010529]; base conversion or substitution editing [GO:0016553]; cytidine to uridine editing [GO:0016554]; negative regulation of viral genome replication [GO:0045071]; innate immune response [GO:0045087]; negative regulation of single stranded viral RNA replication via double stranded DNA intermediate [GO:0045869]; negative regulation of single stranded viral RNA replication via double stranded DNA intermediate [GO:0045869]; negative regulation of viral process [GO:0048525]; defense response to virus [GO:0051607]; defense response to virus [GO:0051607]; DNA cytosine deamination [GO:0070383]; DNA cytosine deamination [GO:0070383]; DNA demethylation [GO:0080111]; DNA demethylation [GO:0080111];	0	-1.23678	1742	1221	-1.22351	550	4347	-1.23014	0.00663578	0	2963	4897	0.1308303339597895	0.067607
1465	RBP-Lib_APOBEC3F_021	0.4447801565067167	1253	704	-0.245058	2022	1481	0.0998609	0.3449192223392576	0	0	1957	3503	APOBEC3F_021	DNA dC->dU-editing enzyme APOBEC-3F	201	280	YFHFKNLRKAYGRNESWLCFTMEVVKHHSPVSWKRGVFRNQVDPETHCHAERCFLSWFCDDILSPNTNYEVTWYTSWSPC	APOBEC3F	Q8IUX4	RBP Library		80	TATTTTCACTTTAAGAATCTGAGGAAAGCTTATGGCCGGAACGAGAGTTGGCTCTGTTTCACAATGGAGGTAGTTAAACACCATAGCCCCGTGTCTTGGAAGAGAGGGGTGTTCCGCAATCAGGTCGACCCAGAGACCCATTGCCACGCCGAACGATGTTTCCTTTCCTGGTTTTGCGATGACATCCTGTCCCCGAACACCAACTACGAAGTGACGTGGTACACTAGCTGGTCACCTTGC	positive regulation of defense response to virus by host [GO:0002230]; cytidine deamination [GO:0009972]; negative regulation of transposition [GO:0010529]; negative regulation of transposition [GO:0010529]; base conversion or substitution editing [GO:0016553]; cytidine to uridine editing [GO:0016554]; negative regulation of viral genome replication [GO:0045071]; innate immune response [GO:0045087]; negative regulation of single stranded viral RNA replication via double stranded DNA intermediate [GO:0045869]; negative regulation of single stranded viral RNA replication via double stranded DNA intermediate [GO:0045869]; negative regulation of viral process [GO:0048525]; defense response to virus [GO:0051607]; defense response to virus [GO:0051607]; DNA cytosine deamination [GO:0070383]; DNA cytosine deamination [GO:0070383]; DNA demethylation [GO:0080111]; DNA demethylation [GO:0080111];	1	-1.43023	1335	1070	-1.51124	432	4168	-1.47074	0.0405057	0	2405	4600	0.19263042723230117	0.0530321
1466	RBP-Lib_APOBEC3F_022	-0.36254	2562	2519	-0.193625	3107	2196	-0.278083	0.0844571	0	0	5081	5303	APOBEC3F_022	DNA dC->dU-editing enzyme APOBEC-3F	211	290	YGRNESWLCFTMEVVKHHSPVSWKRGVFRNQVDPETHCHAERCFLSWFCDDILSPNTNYEVTWYTSWSPCPECAGEVAEF	APOBEC3F	Q8IUX4	RBP Library		80	TACGGCCGCAACGAGAGTTGGTTGTGTTTCACTATGGAAGTTGTGAAACATCACTCCCCAGTATCATGGAAGAGAGGGGTCTTTCGGAATCAGGTGGACCCGGAAACACATTGTCACGCCGAGAGGTGTTTCCTCAGCTGGTTTTGCGATGACATCCTGAGCCCTAATACGAACTATGAGGTGACCTGGTACACCTCCTGGTCTCCCTGCCCCGAATGCGCAGGAGAGGTCGCTGAGTTC	positive regulation of defense response to virus by host [GO:0002230]; cytidine deamination [GO:0009972]; negative regulation of transposition [GO:0010529]; negative regulation of transposition [GO:0010529]; base conversion or substitution editing [GO:0016553]; cytidine to uridine editing [GO:0016554]; negative regulation of viral genome replication [GO:0045071]; innate immune response [GO:0045087]; negative regulation of single stranded viral RNA replication via double stranded DNA intermediate [GO:0045869]; negative regulation of single stranded viral RNA replication via double stranded DNA intermediate [GO:0045869]; negative regulation of viral process [GO:0048525]; defense response to virus [GO:0051607]; defense response to virus [GO:0051607]; DNA cytosine deamination [GO:0070383]; DNA cytosine deamination [GO:0070383]; DNA demethylation [GO:0080111]; DNA demethylation [GO:0080111];	-5	-1.25216	1708	1210	-0.978181	638	4254	-1.11517	0.1369884593601935	0	2918	4892	0.13720342621656828	0.0754917
1467	RBP-Lib_APOBEC3F_023	0.01134	1571	1192	-0.0186944	1963	1229	-0.00367718	0.0150172	0	0	2763	3192	APOBEC3F_023	DNA dC->dU-editing enzyme APOBEC-3F	221	300	TMEVVKHHSPVSWKRGVFRNQVDPETHCHAERCFLSWFCDDILSPNTNYEVTWYTSWSPCPECAGEVAEFLARHSNVNLT	APOBEC3F	Q8IUX4	RBP Library		80	ACTATGGAAGTGGTAAAACATCACAGTCCAGTTTCCTGGAAGAGAGGGGTGTTCAGGAACCAGGTGGATCCGGAGACCCACTGTCATGCTGAGCGGTGCTTTCTGAGCTGGTTTTGTGACGACATCCTTAGCCCCAACACAAACTACGAGGTGACGTGGTATACCTCATGGTCTCCTTGCCCCGAATGCGCCGGCGAGGTCGCCGAATTCCTGGCACGCCACTCCAATGTCAATCTCACA	positive regulation of defense response to virus by host [GO:0002230]; cytidine deamination [GO:0009972]; negative regulation of transposition [GO:0010529]; negative regulation of transposition [GO:0010529]; base conversion or substitution editing [GO:0016553]; cytidine to uridine editing [GO:0016554]; negative regulation of viral genome replication [GO:0045071]; innate immune response [GO:0045087]; negative regulation of single stranded viral RNA replication via double stranded DNA intermediate [GO:0045869]; negative regulation of single stranded viral RNA replication via double stranded DNA intermediate [GO:0045869]; negative regulation of viral process [GO:0048525]; defense response to virus [GO:0051607]; defense response to virus [GO:0051607]; DNA cytosine deamination [GO:0070383]; DNA cytosine deamination [GO:0070383]; DNA demethylation [GO:0080111]; DNA demethylation [GO:0080111];	-4	0.2349613821112287	2671	675	-0.214308	573	2250	0.0103269	0.2246344878348438	1	3346	2823	0.1766820024472585	0.192227
1468	RBP-Lib_APOBEC3F_024	0.0524225	3805	2806	0.00682864	5204	3201	0.0296256	0.0227969	0	0	6611	8405	APOBEC3F_024	DNA dC->dU-editing enzyme APOBEC-3F	231	310	VSWKRGVFRNQVDPETHCHAERCFLSWFCDDILSPNTNYEVTWYTSWSPCPECAGEVAEFLARHSNVNLTIFTARLYYFW	APOBEC3F	Q8IUX4	RBP Library		80	GTGAGCTGGAAGCGCGGGGTATTCCGGAATCAGGTCGACCCGGAAACTCACTGCCATGCGGAGAGATGTTTTCTGAGCTGGTTTTGCGACGATATTCTCTCTCCAAACACGAACTATGAGGTTACATGGTACACAAGTTGGTCACCCTGCCCTGAATGTGCCGGCGAAGTGGCCGAGTTCCTGGCTAGGCACTCCAATGTGAACCTTACCATCTTCACCGCACGATTGTATTACTTTTGG	positive regulation of defense response to virus by host [GO:0002230]; cytidine deamination [GO:0009972]; negative regulation of transposition [GO:0010529]; negative regulation of transposition [GO:0010529]; base conversion or substitution editing [GO:0016553]; cytidine to uridine editing [GO:0016554]; negative regulation of viral genome replication [GO:0045071]; innate immune response [GO:0045087]; negative regulation of single stranded viral RNA replication via double stranded DNA intermediate [GO:0045869]; negative regulation of single stranded viral RNA replication via double stranded DNA intermediate [GO:0045869]; negative regulation of viral process [GO:0048525]; defense response to virus [GO:0051607]; defense response to virus [GO:0051607]; DNA cytosine deamination [GO:0070383]; DNA cytosine deamination [GO:0070383]; DNA demethylation [GO:0080111]; DNA demethylation [GO:0080111];	-3	-1.16076	2704	1798	-1.09921	844	6120	-1.12998	0.0307753	0	4502	6964	0.18174948857982698	0.0744405
1469	RBP-Lib_APOBEC3F_025	-0.123763	1787	1489	0.2072269452170045	2703	1447	0.041732	0.165495	0	0	3276	4150	APOBEC3F_025	DNA dC->dU-editing enzyme APOBEC-3F	241	320	QVDPETHCHAERCFLSWFCDDILSPNTNYEVTWYTSWSPCPECAGEVAEFLARHSNVNLTIFTARLYYFWDTDYQEGLRS	APOBEC3F	Q8IUX4	RBP Library		80	CAAGTGGACCCTGAAACTCACTGCCACGCTGAGAGATGTTTCCTGTCATGGTTTTGCGATGACATCCTGAGCCCGAATACAAACTACGAAGTCACCTGGTATACCTCTTGGTCCCCATGCCCCGAGTGTGCAGGCGAGGTAGCCGAGTTCTTGGCGCGGCATAGTAACGTGAATCTCACAATTTTCACGGCCAGGCTTTACTATTTTTGGGACACTGATTACCAGGAAGGGCTGCGCAGC	positive regulation of defense response to virus by host [GO:0002230]; cytidine deamination [GO:0009972]; negative regulation of transposition [GO:0010529]; negative regulation of transposition [GO:0010529]; base conversion or substitution editing [GO:0016553]; cytidine to uridine editing [GO:0016554]; negative regulation of viral genome replication [GO:0045071]; innate immune response [GO:0045087]; negative regulation of single stranded viral RNA replication via double stranded DNA intermediate [GO:0045869]; negative regulation of single stranded viral RNA replication via double stranded DNA intermediate [GO:0045869]; negative regulation of viral process [GO:0048525]; defense response to virus [GO:0051607]; defense response to virus [GO:0051607]; DNA cytosine deamination [GO:0070383]; DNA cytosine deamination [GO:0070383]; DNA demethylation [GO:0080111]; DNA demethylation [GO:0080111];	-8	-1.28087	1363	985	-1.34001	417	3573	-1.31044	0.0295685	0	2348	3990	0.18360632207918015	0.0624635
1470	RBP-Lib_APOBEC3F_026	-0.179892	1982	1717	-0.46392	2121	1808	-0.321906	0.1420138503385529	0	0	3699	3929	APOBEC3F_026	DNA dC->dU-editing enzyme APOBEC-3F	251	330	ERCFLSWFCDDILSPNTNYEVTWYTSWSPCPECAGEVAEFLARHSNVNLTIFTARLYYFWDTDYQEGLRSLSQEGASVEI	APOBEC3F	Q8IUX4	RBP Library		80	GAAAGGTGTTTCTTGTCTTGGTTTTGTGACGACATTCTTAGCCCCAACACCAATTACGAAGTTACATGGTATACCTCATGGTCCCCTTGCCCAGAGTGCGCCGGAGAGGTCGCAGAGTTTCTCGCCCGCCACAGCAACGTGAATCTGACGATATTCACAGCGCGGCTGTACTACTTCTGGGATACTGATTATCAGGAAGGGCTCAGAAGTCTGTCTCAAGAGGGCGCTTCCGTGGAGATC	positive regulation of defense response to virus by host [GO:0002230]; cytidine deamination [GO:0009972]; negative regulation of transposition [GO:0010529]; negative regulation of transposition [GO:0010529]; base conversion or substitution editing [GO:0016553]; cytidine to uridine editing [GO:0016554]; negative regulation of viral genome replication [GO:0045071]; innate immune response [GO:0045087]; negative regulation of single stranded viral RNA replication via double stranded DNA intermediate [GO:0045869]; negative regulation of single stranded viral RNA replication via double stranded DNA intermediate [GO:0045869]; negative regulation of viral process [GO:0048525]; defense response to virus [GO:0051607]; defense response to virus [GO:0051607]; DNA cytosine deamination [GO:0070383]; DNA cytosine deamination [GO:0070383]; DNA demethylation [GO:0080111]; DNA demethylation [GO:0080111];	-8	-1.2389	1540	1081	-0.98584	593	3975	-1.11237	0.126527	0	2621	4568	0.13127640848103728	0.0756918
1471	RBP-Lib_APOBEC3F_027	0.1215403289974393	2912	2047	0.1975172861149376	3492	1882	0.1595288075561884	0.0379885	0	0	4959	5374	APOBEC3F_027	DNA dC->dU-editing enzyme APOBEC-3F	261	340	DILSPNTNYEVTWYTSWSPCPECAGEVAEFLARHSNVNLTIFTARLYYFWDTDYQEGLRSLSQEGASVEIMGYKDFKYCW	APOBEC3F	Q8IUX4	RBP Library		80	GACATACTGTCCCCCAACACCAATTATGAAGTGACCTGGTACACTAGCTGGAGCCCTTGCCCAGAATGCGCAGGCGAGGTCGCCGAGTTTCTTGCCCGGCACTCAAACGTTAATCTGACGATCTTCACAGCGAGACTCTACTATTTTTGGGACACAGATTACCAGGAGGGGTTGAGGAGTCTGTCCCAAGAGGGTGCTTCTGTGGAAATTATGGGATACAAGGATTTCAAATATTGTTGG	positive regulation of defense response to virus by host [GO:0002230]; cytidine deamination [GO:0009972]; negative regulation of transposition [GO:0010529]; negative regulation of transposition [GO:0010529]; base conversion or substitution editing [GO:0016553]; cytidine to uridine editing [GO:0016554]; negative regulation of viral genome replication [GO:0045071]; innate immune response [GO:0045087]; negative regulation of single stranded viral RNA replication via double stranded DNA intermediate [GO:0045869]; negative regulation of single stranded viral RNA replication via double stranded DNA intermediate [GO:0045869]; negative regulation of viral process [GO:0048525]; defense response to virus [GO:0051607]; defense response to virus [GO:0051607]; DNA cytosine deamination [GO:0070383]; DNA cytosine deamination [GO:0070383]; DNA demethylation [GO:0080111]; DNA demethylation [GO:0080111];	-6	-1.34741	1916	1450	-1.02786	750	5176	-1.18764	0.1597748864657879	0	3366	5926	0.2020788661525833	0.0704489
1472	RBP-Lib_APOBEC3F_028	-0.611174	1469	1716	0.1910517511778396	2780	1505	-0.210061	0.4011129161494758	0	0	3185	4285	APOBEC3F_028	DNA dC->dU-editing enzyme APOBEC-3F	271	350	VTWYTSWSPCPECAGEVAEFLARHSNVNLTIFTARLYYFWDTDYQEGLRSLSQEGASVEIMGYKDFKYCWENFVYNDDEP	APOBEC3F	Q8IUX4	RBP Library		80	GTTACGTGGTACACTAGCTGGTCTCCTTGCCCCGAGTGCGCGGGGGAAGTGGCTGAGTTTCTTGCCCGGCACAGCAATGTAAATCTGACCATTTTCACCGCAAGGTTGTATTACTTCTGGGATACAGATTATCAGGAAGGACTCAGAAGTCTGTCACAAGAGGGTGCCTCCGTCGAAATCATGGGCTACAAGGACTTCAAATATTGTTGGGAGAACTTTGTGTACAACGACGACGAGCCA	positive regulation of defense response to virus by host [GO:0002230]; cytidine deamination [GO:0009972]; negative regulation of transposition [GO:0010529]; negative regulation of transposition [GO:0010529]; base conversion or substitution editing [GO:0016553]; cytidine to uridine editing [GO:0016554]; negative regulation of viral genome replication [GO:0045071]; innate immune response [GO:0045087]; negative regulation of single stranded viral RNA replication via double stranded DNA intermediate [GO:0045869]; negative regulation of single stranded viral RNA replication via double stranded DNA intermediate [GO:0045869]; negative regulation of viral process [GO:0048525]; defense response to virus [GO:0051607]; defense response to virus [GO:0051607]; DNA cytosine deamination [GO:0070383]; DNA cytosine deamination [GO:0070383]; DNA demethylation [GO:0080111]; DNA demethylation [GO:0080111];	-8	-1.07933	1195	751	-1.47223	412	3869	-1.27578	0.1964503706195566	0	1946	4281	0.1466094887995632	0.0646477
1473	RBP-Lib_APOBEC3F_029	-0.604164	1194	1388	0.238894	2362	1237	-0.182635	0.4215287375630623	0	0	2582	3599	APOBEC3F_029	DNA dC->dU-editing enzyme APOBEC-3F	281	360	PECAGEVAEFLARHSNVNLTIFTARLYYFWDTDYQEGLRSLSQEGASVEIMGYKDFKYCWENFVYNDDEPFKPWKGLKYN	APOBEC3F	Q8IUX4	RBP Library		80	CCAGAGTGCGCGGGTGAGGTCGCCGAGTTCCTCGCCCGGCACAGCAATGTTAACCTGACAATTTTCACTGCAAGGCTGTATTATTTTTGGGATACCGATTACCAAGAAGGATTGAGATCTCTTTCCCAGGAAGGGGCTTCAGTGGAGATCATGGGCTACAAGGACTTCAAATATTGTTGGGAGAATTTTGTGTACAACGACGACGAACCTTTTAAGCCCTGGAAGGGCCTGAAATACAAC	positive regulation of defense response to virus by host [GO:0002230]; cytidine deamination [GO:0009972]; negative regulation of transposition [GO:0010529]; negative regulation of transposition [GO:0010529]; base conversion or substitution editing [GO:0016553]; cytidine to uridine editing [GO:0016554]; negative regulation of viral genome replication [GO:0045071]; innate immune response [GO:0045087]; negative regulation of single stranded viral RNA replication via double stranded DNA intermediate [GO:0045869]; negative regulation of single stranded viral RNA replication via double stranded DNA intermediate [GO:0045869]; negative regulation of viral process [GO:0048525]; defense response to virus [GO:0051607]; defense response to virus [GO:0051607]; DNA cytosine deamination [GO:0070383]; DNA cytosine deamination [GO:0070383]; DNA demethylation [GO:0080111]; DNA demethylation [GO:0080111];	-5	-1.28903	1087	790	-0.979962	503	3358	-1.1345	0.1545351216401884	0	1877	3861	0.15047303176798438	0.0741221
1474	RBP-Lib_APOBEC3F_030	-0.406234	1487	1507	-0.384243	2022	1631	-0.395239	0.0109951	0	0	2994	3653	APOBEC3F_030	DNA dC->dU-editing enzyme APOBEC-3F	291	370	LARHSNVNLTIFTARLYYFWDTDYQEGLRSLSQEGASVEIMGYKDFKYCWENFVYNDDEPFKPWKGLKYNFLFLDSKLQE	APOBEC3F	Q8IUX4	RBP Library		80	CTGGCCAGGCACTCTAACGTGAACCTGACAATCTTCACCGCTAGACTGTACTACTTTTGGGATACTGACTATCAAGAGGGTCTCCGGTCACTGAGCCAGGAGGGCGCATCCGTTGAAATTATGGGGTATAAAGATTTTAAGTACTGCTGGGAGAATTTTGTCTACAATGACGACGAACCCTTCAAGCCTTGGAAAGGATTGAAGTATAACTTCCTTTTCCTTGATAGTAAACTCCAGGAA	positive regulation of defense response to virus by host [GO:0002230]; cytidine deamination [GO:0009972]; negative regulation of transposition [GO:0010529]; negative regulation of transposition [GO:0010529]; base conversion or substitution editing [GO:0016553]; cytidine to uridine editing [GO:0016554]; negative regulation of viral genome replication [GO:0045071]; innate immune response [GO:0045087]; negative regulation of single stranded viral RNA replication via double stranded DNA intermediate [GO:0045869]; negative regulation of single stranded viral RNA replication via double stranded DNA intermediate [GO:0045869]; negative regulation of viral process [GO:0048525]; defense response to virus [GO:0051607]; defense response to virus [GO:0051607]; DNA cytosine deamination [GO:0070383]; DNA cytosine deamination [GO:0070383]; DNA demethylation [GO:0080111]; DNA demethylation [GO:0080111];	-3	-1.66153	1150	1082	-1.30178	517	4314	-1.48165	0.1798730987621414	0	2232	4831	0.12159085381437418	0.0524285
1475	RBP-Lib_APOBEC3F_031	-0.43422	1051	1086	-0.420632	874	723	-0.427426	0.00679417	0	0	2137	1597	APOBEC3F_031	DNA dC->dU-editing enzyme APOBEC-3F	294	373	HSNVNLTIFTARLYYFWDTDYQEGLRSLSQEGASVEIMGYKDFKYCWENFVYNDDEPFKPWKGLKYNFLFLDSKLQEILE	APOBEC3F	Q8IUX4	RBP Library		80	CACTCCAACGTGAACCTGACAATTTTCACCGCTAGGTTGTATTATTTTTGGGATACTGACTACCAAGAAGGACTCAGAAGTCTGTCTCAGGAGGGTGCCAGCGTCGAAATCATGGGCTACAAAGATTTCAAGTACTGCTGGGAAAATTTCGTTTACAACGATGACGAGCCCTTCAAACCTTGGAAGGGGCTGAAATATAATTTTCTGTTTCTTGACTCAAAGCTTCAGGAGATACTCGAG	positive regulation of defense response to virus by host [GO:0002230]; cytidine deamination [GO:0009972]; negative regulation of transposition [GO:0010529]; negative regulation of transposition [GO:0010529]; base conversion or substitution editing [GO:0016553]; cytidine to uridine editing [GO:0016554]; negative regulation of viral genome replication [GO:0045071]; innate immune response [GO:0045087]; negative regulation of single stranded viral RNA replication via double stranded DNA intermediate [GO:0045869]; negative regulation of single stranded viral RNA replication via double stranded DNA intermediate [GO:0045869]; negative regulation of viral process [GO:0048525]; defense response to virus [GO:0051607]; defense response to virus [GO:0051607]; DNA cytosine deamination [GO:0070383]; DNA cytosine deamination [GO:0070383]; DNA demethylation [GO:0080111]; DNA demethylation [GO:0080111];	-5	-1.15184	687	454	-1.10982	233	1702	-1.13083	0.0210113	0	1141	1935	0.11743130099893678	0.0743806
1476	RBP-Lib_APOBEC3F_Pfam_009	0.0248949	2565	1928	-0.188843	2920	2057	-0.0819741	0.1068689598150641	0	0	4493	4977	APOBEC3F_Pfam_009	DNA dC->dU-editing enzyme APOBEC-3F	268	347	NYEVTWYTSWSPCPECAGEVAEFLARHSNVNLTIFTARLYYFWDTDYQEGLRSLSQEGASVEIMGYKDFKYCWENFVYND	APOBEC3F	Q8IUX4	RBP Library	APOBEC4	80	AATTACGAGGTTACCTGGTATACATCCTGGAGCCCCTGTCCTGAGTGCGCCGGAGAGGTGGCCGAATTCCTCGCAAGGCACAGCAACGTAAACCTGACCATCTTCACGGCGCGGTTGTATTACTTTTGGGACACTGATTATCAGGAAGGCCTTAGATCACTGAGTCAAGAGGGGGCTTCTGTGGAAATTATGGGTTACAAGGACTTCAAATACTGCTGGGAGAATTTTGTCTATAACGAT	positive regulation of defense response to virus by host [GO:0002230]; cytidine deamination [GO:0009972]; negative regulation of transposition [GO:0010529]; negative regulation of transposition [GO:0010529]; base conversion or substitution editing [GO:0016553]; cytidine to uridine editing [GO:0016554]; negative regulation of viral genome replication [GO:0045071]; innate immune response [GO:0045087]; negative regulation of single stranded viral RNA replication via double stranded DNA intermediate [GO:0045869]; negative regulation of single stranded viral RNA replication via double stranded DNA intermediate [GO:0045869]; negative regulation of viral process [GO:0048525]; defense response to virus [GO:0051607]; defense response to virus [GO:0051607]; DNA cytosine deamination [GO:0070383]; DNA cytosine deamination [GO:0070383]; DNA demethylation [GO:0080111]; DNA demethylation [GO:0080111];	-7	-1.1504	1851	1222	-1.09861	689	4994	-1.1245	0.0258945	0	3073	5683	0.16500243458176317	0.074828
1477	RBP-Lib_APOBEC3G_001	0.9647614641757276	3009	1179	-0.350257	1909	1504	0.3072521775580311	0.6575092866176964	0	0	4188	3413	APOBEC3G_001	DNA dC->dU-editing enzyme APOBEC-3G	1	80	MKPHFRNTVERMYRDTFSYNFYNRPILSRRNTVWLCYEVKTKGPSRPPLDAKIFRGQVYSELKYHPEMRFFHWFSKWRKL	APOBEC3G	Q9HC16	RBP Library		80	ATGAAACCCCATTTCCGAAACACAGTGGAGAGAATGTATCGGGATACGTTTTCCTATAATTTCTACAACAGACCAATTCTGAGCAGGCGGAATACTGTTTGGCTTTGCTACGAGGTGAAAACCAAAGGGCCTTCTAGGCCTCCCTTGGACGCCAAGATCTTTCGAGGCCAGGTCTATAGTGAACTGAAGTACCACCCAGAAATGCGCTTCTTCCACTGGTTTTCAAAGTGGCGCAAGCTC	positive regulation of defense response to virus by host [GO:0002230]; cytidine deamination [GO:0009972]; negative regulation of transposition [GO:0010529]; negative regulation of transposition [GO:0010529]; base conversion or substitution editing [GO:0016553]; cytidine to uridine editing [GO:0016554]; negative regulation of viral genome replication [GO:0045071]; innate immune response [GO:0045087]; negative regulation of single stranded viral RNA replication via double stranded DNA intermediate [GO:0045869]; negative regulation of single stranded viral RNA replication via double stranded DNA intermediate [GO:0045869]; negative regulation of viral process [GO:0048525]; defense response to virus [GO:0051607]; defense response to virus [GO:0051607]; DNA cytosine deamination [GO:0070383]; DNA cytosine deamination [GO:0070383]; DNA demethylation [GO:0080111];	11	-1.1492	1375	907	-0.990099	556	3738	-1.06965	0.0795513	0	2282	4294	0.22626449191971187	0.07879
1478	RBP-Lib_APOBEC3G_002	0.238102	2426	1573	0.1019015387789626	2570	1480	0.1700017471529697	0.0681002	0	0	3999	4050	APOBEC3G_002	DNA dC->dU-editing enzyme APOBEC-3G	11	90	RMYRDTFSYNFYNRPILSRRNTVWLCYEVKTKGPSRPPLDAKIFRGQVYSELKYHPEMRFFHWFSKWRKLHRDQEYEVTW	APOBEC3G	Q9HC16	RBP Library		80	AGGATGTATCGAGATACCTTCAGTTACAATTTCTACAACAGACCCATCCTGTCACGAAGAAACACAGTGTGGCTTTGCTACGAAGTCAAAACTAAGGGCCCGTCCAGGCCCCCATTGGACGCCAAAATTTTTCGGGGGCAAGTGTATAGCGAACTGAAGTATCATCCTGAGATGCGCTTTTTTCACTGGTTCTCTAAATGGCGGAAGCTCCACCGCGACCAGGAGTACGAGGTTACGTGG	positive regulation of defense response to virus by host [GO:0002230]; cytidine deamination [GO:0009972]; negative regulation of transposition [GO:0010529]; negative regulation of transposition [GO:0010529]; base conversion or substitution editing [GO:0016553]; cytidine to uridine editing [GO:0016554]; negative regulation of viral genome replication [GO:0045071]; innate immune response [GO:0045087]; negative regulation of single stranded viral RNA replication via double stranded DNA intermediate [GO:0045869]; negative regulation of single stranded viral RNA replication via double stranded DNA intermediate [GO:0045869]; negative regulation of viral process [GO:0048525]; defense response to virus [GO:0051607]; defense response to virus [GO:0051607]; DNA cytosine deamination [GO:0070383]; DNA cytosine deamination [GO:0070383]; DNA demethylation [GO:0080111];	8	-1.02332	1947	1177	-0.886115	591	3697	-0.954718	0.068603	0	3124	4288	0.20375648783703704	0.0875847
1479	RBP-Lib_APOBEC3G_003	0.5434356083362868	1578	828	-0.0953545	2078	1372	0.2240405681408604	0.3193950401954264	0	0	2406	3450	APOBEC3G_003	DNA dC->dU-editing enzyme APOBEC-3G	21	100	FYNRPILSRRNTVWLCYEVKTKGPSRPPLDAKIFRGQVYSELKYHPEMRFFHWFSKWRKLHRDQEYEVTWYISWSPCTKC	APOBEC3G	Q9HC16	RBP Library		80	TTTTACAATAGACCCATACTCAGCAGACGAAACACGGTCTGGCTTTGTTATGAGGTGAAGACCAAAGGCCCCAGCCGGCCACCTCTGGATGCCAAAATCTTCAGGGGGCAAGTGTATTCCGAGCTGAAGTATCATCCTGAAATGAGGTTCTTCCACTGGTTTAGTAAGTGGCGCAAGTTGCACCGGGACCAGGAGTACGAAGTTACATGGTACATTTCTTGGTCACCATGCACTAAATGC	positive regulation of defense response to virus by host [GO:0002230]; cytidine deamination [GO:0009972]; negative regulation of transposition [GO:0010529]; negative regulation of transposition [GO:0010529]; base conversion or substitution editing [GO:0016553]; cytidine to uridine editing [GO:0016554]; negative regulation of viral genome replication [GO:0045071]; innate immune response [GO:0045087]; negative regulation of single stranded viral RNA replication via double stranded DNA intermediate [GO:0045869]; negative regulation of single stranded viral RNA replication via double stranded DNA intermediate [GO:0045869]; negative regulation of viral process [GO:0048525]; defense response to virus [GO:0051607]; defense response to virus [GO:0051607]; DNA cytosine deamination [GO:0070383]; DNA cytosine deamination [GO:0070383]; DNA demethylation [GO:0080111];	8	-1.00762	1286	769	-1.28827	394	3257	-1.14794	0.1403208869654619	0	2055	3651	0.212503	0.0731798
1480	RBP-Lib_APOBEC3G_004	-0.795535	1063	1411	-0.647943	1424	1379	-0.721739	0.0737962	0	0	2474	2803	APOBEC3G_004	DNA dC->dU-editing enzyme APOBEC-3G	31	110	NTVWLCYEVKTKGPSRPPLDAKIFRGQVYSELKYHPEMRFFHWFSKWRKLHRDQEYEVTWYISWSPCTKCTRDMATFLAE	APOBEC3G	Q9HC16	RBP Library		80	AACACGGTCTGGTTGTGCTACGAGGTGAAAACCAAGGGGCCTTCACGCCCCCCGCTCGACGCCAAGATCTTTCGAGGCCAAGTGTACTCCGAACTGAAGTACCACCCCGAGATGAGGTTCTTCCATTGGTTCAGTAAATGGAGGAAGCTTCACAGAGATCAGGAGTATGAAGTTACATGGTATATTTCTTGGAGCCCATGCACAAAATGTACCCGGGACATGGCAACTTTTCTGGCTGAA	positive regulation of defense response to virus by host [GO:0002230]; cytidine deamination [GO:0009972]; negative regulation of transposition [GO:0010529]; negative regulation of transposition [GO:0010529]; base conversion or substitution editing [GO:0016553]; cytidine to uridine editing [GO:0016554]; negative regulation of viral genome replication [GO:0045071]; innate immune response [GO:0045087]; negative regulation of single stranded viral RNA replication via double stranded DNA intermediate [GO:0045869]; negative regulation of single stranded viral RNA replication via double stranded DNA intermediate [GO:0045869]; negative regulation of viral process [GO:0048525]; defense response to virus [GO:0051607]; defense response to virus [GO:0051607]; DNA cytosine deamination [GO:0070383]; DNA cytosine deamination [GO:0070383]; DNA demethylation [GO:0080111];	4	-1.26957	1145	821	-1.46525	304	2841	-1.36741	0.0978398	0	1966	3145	0.0819584	0.0589873
1481	RBP-Lib_APOBEC3G_005	-0.342732	2153	2088	-0.0940279	2468	1628	-0.21838	0.1243521833388512	0	0	4241	4096	APOBEC3G_005	DNA dC->dU-editing enzyme APOBEC-3G	41	120	TKGPSRPPLDAKIFRGQVYSELKYHPEMRFFHWFSKWRKLHRDQEYEVTWYISWSPCTKCTRDMATFLAEDPKVTLTIFV	APOBEC3G	Q9HC16	RBP Library		80	ACAAAGGGGCCTTCACGCCCCCCACTGGACGCAAAGATTTTTCGAGGCCAGGTGTACAGCGAGTTGAAGTATCATCCCGAGATGCGGTTTTTCCACTGGTTCAGTAAATGGAGGAAACTGCACAGAGATCAAGAATACGAAGTTACTTGGTATATCTCCTGGTCTCCATGCACTAAGTGTACGAGGGACATGGCCACCTTCCTCGCTGAGGATCCTAAAGTCACCCTTACAATATTTGTG	positive regulation of defense response to virus by host [GO:0002230]; cytidine deamination [GO:0009972]; negative regulation of transposition [GO:0010529]; negative regulation of transposition [GO:0010529]; base conversion or substitution editing [GO:0016553]; cytidine to uridine editing [GO:0016554]; negative regulation of viral genome replication [GO:0045071]; innate immune response [GO:0045087]; negative regulation of single stranded viral RNA replication via double stranded DNA intermediate [GO:0045869]; negative regulation of single stranded viral RNA replication via double stranded DNA intermediate [GO:0045869]; negative regulation of viral process [GO:0048525]; defense response to virus [GO:0051607]; defense response to virus [GO:0051607]; DNA cytosine deamination [GO:0070383]; DNA cytosine deamination [GO:0070383]; DNA demethylation [GO:0080111];	4	-1.53423	1306	1125	-1.4135	496	4472	-1.47386	0.0603657	0	2431	4968	0.1454456593703936	0.0528587
1482	RBP-Lib_APOBEC3G_006	-0.0732984	2175	1750	-0.186239	2483	1746	-0.129769	0.0564702	0	0	3925	4229	APOBEC3G_006	DNA dC->dU-editing enzyme APOBEC-3G	51	130	AKIFRGQVYSELKYHPEMRFFHWFSKWRKLHRDQEYEVTWYISWSPCTKCTRDMATFLAEDPKVTLTIFVARLYYFWDPD	APOBEC3G	Q9HC16	RBP Library		80	GCAAAGATATTCAGGGGCCAAGTGTACTCCGAGCTGAAATATCACCCCGAGATGCGCTTCTTTCACTGGTTCTCTAAGTGGCGGAAATTGCATAGAGATCAGGAGTACGAAGTTACGTGGTACATCTCATGGAGCCCGTGCACCAAGTGTACAAGGGATATGGCTACCTTTCTGGCCGAAGACCCAAAAGTCACACTCACTATTTTTGTGGCCCGACTTTATTATTTCTGGGACCCTGAC	positive regulation of defense response to virus by host [GO:0002230]; cytidine deamination [GO:0009972]; negative regulation of transposition [GO:0010529]; negative regulation of transposition [GO:0010529]; base conversion or substitution editing [GO:0016553]; cytidine to uridine editing [GO:0016554]; negative regulation of viral genome replication [GO:0045071]; innate immune response [GO:0045087]; negative regulation of single stranded viral RNA replication via double stranded DNA intermediate [GO:0045869]; negative regulation of single stranded viral RNA replication via double stranded DNA intermediate [GO:0045869]; negative regulation of viral process [GO:0048525]; defense response to virus [GO:0051607]; defense response to virus [GO:0051607]; DNA cytosine deamination [GO:0070383]; DNA cytosine deamination [GO:0070383]; DNA demethylation [GO:0080111];	2	-1.45194	1465	1192	-1.29847	532	4429	-1.37521	0.0767351	0	2657	4961	0.15803537453124183	0.058522107624441634
1483	RBP-Lib_APOBEC3G_007	0.1455361566491739	2673	1848	0.2383549198725041	3514	1841	0.191946	0.0464094	0	0	4521	5355	APOBEC3G_007	DNA dC->dU-editing enzyme APOBEC-3G	61	140	ELKYHPEMRFFHWFSKWRKLHRDQEYEVTWYISWSPCTKCTRDMATFLAEDPKVTLTIFVARLYYFWDPDYQEALRSLCQ	APOBEC3G	Q9HC16	RBP Library		80	GAGCTGAAATACCACCCGGAGATGAGGTTTTTCCATTGGTTTTCCAAATGGCGCAAGCTGCACCGAGATCAGGAATATGAGGTGACCTGGTATATTAGCTGGTCACCATGCACTAAGTGCACACGGGACATGGCCACGTTCCTCGCTGAAGACCCCAAGGTTACACTGACCATCTTTGTCGCCAGGCTTTATTACTTCTGGGATCCTGACTACCAAGAAGCACTCAGATCTTTGTGTCAG	positive regulation of defense response to virus by host [GO:0002230]; cytidine deamination [GO:0009972]; negative regulation of transposition [GO:0010529]; negative regulation of transposition [GO:0010529]; base conversion or substitution editing [GO:0016553]; cytidine to uridine editing [GO:0016554]; negative regulation of viral genome replication [GO:0045071]; innate immune response [GO:0045087]; negative regulation of single stranded viral RNA replication via double stranded DNA intermediate [GO:0045869]; negative regulation of single stranded viral RNA replication via double stranded DNA intermediate [GO:0045869]; negative regulation of viral process [GO:0048525]; defense response to virus [GO:0051607]; defense response to virus [GO:0051607]; DNA cytosine deamination [GO:0070383]; DNA cytosine deamination [GO:0070383]; DNA demethylation [GO:0080111];	0	-1.50337	1473	1242	-1.14925	562	4219	-1.32631	0.1770591207804656	0	2715	4781	0.2072900817437593	0.061480946846273817
1484	RBP-Lib_APOBEC3G_008	-0.289373	1162	1086	0.0231939	1641	998	-0.13309	0.1562834159840828	0	0	2248	2639	APOBEC3G_008	DNA dC->dU-editing enzyme APOBEC-3G	71	150	FHWFSKWRKLHRDQEYEVTWYISWSPCTKCTRDMATFLAEDPKVTLTIFVARLYYFWDPDYQEALRSLCQKRDGPRATMK	APOBEC3G	Q9HC16	RBP Library		80	TTCCACTGGTTTTCCAAGTGGAGGAAGCTGCATCGCGACCAGGAATATGAAGTCACGTGGTACATTTCATGGAGCCCCTGCACAAAATGTACTAGAGATATGGCCACCTTTCTCGCGGAGGACCCGAAAGTGACTTTGACAATCTTCGTTGCACGACTTTACTACTTCTGGGACCCAGATTATCAGGAGGCCCTGAGATCTCTGTGCCAAAAGAGGGATGGCCCTCGGGCTACCATGAAA	positive regulation of defense response to virus by host [GO:0002230]; cytidine deamination [GO:0009972]; negative regulation of transposition [GO:0010529]; negative regulation of transposition [GO:0010529]; base conversion or substitution editing [GO:0016553]; cytidine to uridine editing [GO:0016554]; negative regulation of viral genome replication [GO:0045071]; innate immune response [GO:0045087]; negative regulation of single stranded viral RNA replication via double stranded DNA intermediate [GO:0045869]; negative regulation of single stranded viral RNA replication via double stranded DNA intermediate [GO:0045869]; negative regulation of viral process [GO:0048525]; defense response to virus [GO:0051607]; defense response to virus [GO:0051607]; DNA cytosine deamination [GO:0070383]; DNA cytosine deamination [GO:0070383]; DNA demethylation [GO:0080111];	3	-1.42429	892	712	-1.03678	358	2486	-1.23054	0.1937541388162942	0	1604	2844	0.15755588150785438	0.0675809
1485	RBP-Lib_APOBEC3G_009	-0.0583362	3024	2408	0.0353376	3129	1887	-0.0114993	0.0468369	0	0	5432	5016	APOBEC3G_009	DNA dC->dU-editing enzyme APOBEC-3G	81	160	HRDQEYEVTWYISWSPCTKCTRDMATFLAEDPKVTLTIFVARLYYFWDPDYQEALRSLCQKRDGPRATMKIMNYDEFQHC	APOBEC3G	Q9HC16	RBP Library		80	CACAGGGACCAGGAGTACGAGGTGACGTGGTATATATCCTGGAGCCCCTGCACAAAGTGCACCAGAGATATGGCAACATTCCTTGCTGAAGACCCTAAGGTCACTCTGACCATTTTTGTTGCGCGGCTGTACTATTTCTGGGACCCGGACTATCAGGAAGCCCTCCGATCTTTGTGTCAAAAAAGGGATGGCCCACGCGCCACTATGAAAATCATGAACTACGATGAGTTTCAGCATTGT	positive regulation of defense response to virus by host [GO:0002230]; cytidine deamination [GO:0009972]; negative regulation of transposition [GO:0010529]; negative regulation of transposition [GO:0010529]; base conversion or substitution editing [GO:0016553]; cytidine to uridine editing [GO:0016554]; negative regulation of viral genome replication [GO:0045071]; innate immune response [GO:0045087]; negative regulation of single stranded viral RNA replication via double stranded DNA intermediate [GO:0045869]; negative regulation of single stranded viral RNA replication via double stranded DNA intermediate [GO:0045869]; negative regulation of viral process [GO:0048525]; defense response to virus [GO:0051607]; defense response to virus [GO:0051607]; DNA cytosine deamination [GO:0070383]; DNA cytosine deamination [GO:0070383]; DNA demethylation [GO:0080111];	-2	-1.48283	1689	1404	-1.36756	623	5441	-1.4252	0.0576377	0	3093	6064	0.17550036605101693	0.0556024
1486	RBP-Lib_APOBEC3G_010	-0.0920322	1363	1111	-0.251965	1905	1402	-0.171999	0.0799664	0	0	2474	3307	APOBEC3G_010	DNA dC->dU-editing enzyme APOBEC-3G	91	170	YISWSPCTKCTRDMATFLAEDPKVTLTIFVARLYYFWDPDYQEALRSLCQKRDGPRATMKIMNYDEFQHCWSKFVYSQRE	APOBEC3G	Q9HC16	RBP Library		80	TACATTAGTTGGTCTCCGTGTACTAAGTGTACGAGAGATATGGCCACCTTCCTCGCGGAGGATCCCAAAGTGACCCTTACAATCTTCGTTGCCCGACTGTACTATTTCTGGGACCCTGACTATCAGGAAGCACTGCGGTCCTTGTGCCAGAAAAGGGATGGCCCACGCGCTACAATGAAGATAATGAACTATGACGAATTTCAGCACTGCTGGTCAAAGTTTGTCTACAGCCAAAGGGAG	positive regulation of defense response to virus by host [GO:0002230]; cytidine deamination [GO:0009972]; negative regulation of transposition [GO:0010529]; negative regulation of transposition [GO:0010529]; base conversion or substitution editing [GO:0016553]; cytidine to uridine editing [GO:0016554]; negative regulation of viral genome replication [GO:0045071]; innate immune response [GO:0045087]; negative regulation of single stranded viral RNA replication via double stranded DNA intermediate [GO:0045869]; negative regulation of single stranded viral RNA replication via double stranded DNA intermediate [GO:0045869]; negative regulation of viral process [GO:0048525]; defense response to virus [GO:0051607]; defense response to virus [GO:0051607]; DNA cytosine deamination [GO:0070383]; DNA cytosine deamination [GO:0070383]; DNA demethylation [GO:0080111];	1	-1.60789	781	708	-1.01535	436	2983	-1.31162	0.2962662123787278	0	1489	3419	0.15198235302634705	0.0623899
1487	RBP-Lib_APOBEC3G_011	-0.694503	1633	2021	-0.244803	2615	1915	-0.469653	0.2248501822659528	0	0	3654	4530	APOBEC3G_011	DNA dC->dU-editing enzyme APOBEC-3G	101	180	TRDMATFLAEDPKVTLTIFVARLYYFWDPDYQEALRSLCQKRDGPRATMKIMNYDEFQHCWSKFVYSQRELFEPWNNLPK	APOBEC3G	Q9HC16	RBP Library		80	ACTCGGGACATGGCCACCTTTCTTGCAGAGGATCCCAAGGTTACACTCACGATTTTTGTGGCTAGACTCTATTACTTTTGGGATCCTGACTACCAGGAGGCCCTGAGGAGCCTGTGTCAAAAACGAGATGGCCCAAGGGCGACCATGAAGATCATGAACTATGACGAATTCCAGCACTGCTGGTCCAAATTCGTCTACTCTCAGCGCGAATTGTTCGAGCCGTGGAACAATCTGCCCAAG	positive regulation of defense response to virus by host [GO:0002230]; cytidine deamination [GO:0009972]; negative regulation of transposition [GO:0010529]; negative regulation of transposition [GO:0010529]; base conversion or substitution editing [GO:0016553]; cytidine to uridine editing [GO:0016554]; negative regulation of viral genome replication [GO:0045071]; innate immune response [GO:0045087]; negative regulation of single stranded viral RNA replication via double stranded DNA intermediate [GO:0045869]; negative regulation of single stranded viral RNA replication via double stranded DNA intermediate [GO:0045869]; negative regulation of viral process [GO:0048525]; defense response to virus [GO:0051607]; defense response to virus [GO:0051607]; DNA cytosine deamination [GO:0070383]; DNA cytosine deamination [GO:0070383]; DNA demethylation [GO:0080111];	0	-1.50728	1346	1138	-1.11416	557	4081	-1.31072	0.1965591100764598	0	2484	4638	0.11205888655613311	0.0624458
1488	RBP-Lib_APOBEC3G_012	0.2303133429776742	1761	1148	0.0277979	1991	1207	0.1290556215785948	0.1012577213990793	0	0	2909	3198	APOBEC3G_012	DNA dC->dU-editing enzyme APOBEC-3G	111	190	DPKVTLTIFVARLYYFWDPDYQEALRSLCQKRDGPRATMKIMNYDEFQHCWSKFVYSQRELFEPWNNLPKYYILLHIMLG	APOBEC3G	Q9HC16	RBP Library		80	GACCCGAAAGTTACCCTGACTATTTTCGTCGCTAGGCTGTATTACTTTTGGGATCCCGACTACCAGGAGGCCCTTCGATCTCTTTGTCAGAAGAGAGATGGGCCACGCGCAACAATGAAGATAATGAACTATGACGAATTTCAGCATTGCTGGAGCAAGTTCGTGTACTCCCAACGGGAGTTGTTCGAACCCTGGAACAATCTGCCTAAATATTACATCCTGCTCCACATCATGCTCGGC	positive regulation of defense response to virus by host [GO:0002230]; cytidine deamination [GO:0009972]; negative regulation of transposition [GO:0010529]; negative regulation of transposition [GO:0010529]; base conversion or substitution editing [GO:0016553]; cytidine to uridine editing [GO:0016554]; negative regulation of viral genome replication [GO:0045071]; innate immune response [GO:0045087]; negative regulation of single stranded viral RNA replication via double stranded DNA intermediate [GO:0045869]; negative regulation of single stranded viral RNA replication via double stranded DNA intermediate [GO:0045869]; negative regulation of viral process [GO:0048525]; defense response to virus [GO:0051607]; defense response to virus [GO:0051607]; DNA cytosine deamination [GO:0070383]; DNA cytosine deamination [GO:0070383]; DNA demethylation [GO:0080111];	1	-1.17315	1163	780	-1.10224	334	2427	-1.1377	0.0354552	0	1943	2761	0.19723007277758187	0.0738969
1489	RBP-Lib_APOBEC3G_013	0.4470865369945077	2264	1270	-0.0558379	2721	1748	0.1956243319788111	0.2514622050156965	0	0	3534	4469	APOBEC3G_013	DNA dC->dU-editing enzyme APOBEC-3G	121	200	ARLYYFWDPDYQEALRSLCQKRDGPRATMKIMNYDEFQHCWSKFVYSQRELFEPWNNLPKYYILLHIMLGEILRHSMDPP	APOBEC3G	Q9HC16	RBP Library		80	GCCCGCCTTTACTACTTCTGGGACCCAGACTATCAGGAGGCACTGCGATCACTCTGCCAAAAGCGGGATGGCCCCAGGGCTACCATGAAGATCATGAATTATGATGAATTCCAGCATTGTTGGTCCAAATTTGTGTACAGCCAGAGAGAGCTGTTTGAACCTTGGAACAACCTTCCTAAATATTACATTCTGTTGCACATAATGCTGGGGGAGATCCTCAGGCACTCTATGGACCCACCC	positive regulation of defense response to virus by host [GO:0002230]; cytidine deamination [GO:0009972]; negative regulation of transposition [GO:0010529]; negative regulation of transposition [GO:0010529]; base conversion or substitution editing [GO:0016553]; cytidine to uridine editing [GO:0016554]; negative regulation of viral genome replication [GO:0045071]; innate immune response [GO:0045087]; negative regulation of single stranded viral RNA replication via double stranded DNA intermediate [GO:0045869]; negative regulation of single stranded viral RNA replication via double stranded DNA intermediate [GO:0045869]; negative regulation of viral process [GO:0048525]; defense response to virus [GO:0051607]; defense response to virus [GO:0051607]; DNA cytosine deamination [GO:0070383]; DNA cytosine deamination [GO:0070383]; DNA demethylation [GO:0080111];	0	-1.0775	1461	917	-1.17044	461	3512	-1.12397	0.0464736	0	2378	3973	0.2078849200498354	0.0748658
1490	RBP-Lib_APOBEC3G_014	0.2558196509401255	1171	750	0.1682268314640992	1440	792	0.2120232412021123	0.0437964	0	0	1921	2232	APOBEC3G_014	DNA dC->dU-editing enzyme APOBEC-3G	131	210	YQEALRSLCQKRDGPRATMKIMNYDEFQHCWSKFVYSQRELFEPWNNLPKYYILLHIMLGEILRHSMDPPTFTFNFNNEP	APOBEC3G	Q9HC16	RBP Library		80	TATCAGGAGGCTCTGCGATCACTGTGTCAGAAGAGGGACGGGCCCCGGGCCACTATGAAAATTATGAATTACGACGAATTCCAGCATTGCTGGTCTAAGTTTGTGTATTCCCAAAGAGAACTCTTCGAACCATGGAATAATCTCCCCAAATACTACATCCTTCTGCACATCATGTTGGGCGAGATACTGCGCCACAGCATGGATCCACCTACATTTACCTTTAACTTCAACAACGAGCCT	positive regulation of defense response to virus by host [GO:0002230]; cytidine deamination [GO:0009972]; negative regulation of transposition [GO:0010529]; negative regulation of transposition [GO:0010529]; base conversion or substitution editing [GO:0016553]; cytidine to uridine editing [GO:0016554]; negative regulation of viral genome replication [GO:0045071]; innate immune response [GO:0045087]; negative regulation of single stranded viral RNA replication via double stranded DNA intermediate [GO:0045869]; negative regulation of single stranded viral RNA replication via double stranded DNA intermediate [GO:0045869]; negative regulation of viral process [GO:0048525]; defense response to virus [GO:0051607]; defense response to virus [GO:0051607]; DNA cytosine deamination [GO:0070383]; DNA cytosine deamination [GO:0070383]; DNA demethylation [GO:0080111];	0	-1.30268	766	562	-1.182	312	2396	-1.24234	0.0603427	0	1328	2708	0.21054503400124486	0.0668067
1491	RBP-Lib_APOBEC3G_015	-0.0781518	1204	972	-0.403549	1189	972	-0.24085	0.1626986988110827	0	0	2176	2161	APOBEC3G_015	DNA dC->dU-editing enzyme APOBEC-3G	141	220	KRDGPRATMKIMNYDEFQHCWSKFVYSQRELFEPWNNLPKYYILLHIMLGEILRHSMDPPTFTFNFNNEPWVRGRHETYL	APOBEC3G	Q9HC16	RBP Library		80	AAGCGAGATGGCCCCCGGGCCACGATGAAAATTATGAACTATGACGAGTTTCAGCATTGCTGGTCCAAATTTGTGTACAGCCAAAGGGAATTGTTCGAGCCTTGGAATAATCTGCCTAAGTACTATATCCTGCTGCACATCATGCTCGGGGAAATACTCAGGCATTCTATGGACCCCCCAACTTTCACCTTCAACTTTAACAATGAACCATGGGTCCGCGGAAGACACGAGACATACCTT	positive regulation of defense response to virus by host [GO:0002230]; cytidine deamination [GO:0009972]; negative regulation of transposition [GO:0010529]; negative regulation of transposition [GO:0010529]; base conversion or substitution editing [GO:0016553]; cytidine to uridine editing [GO:0016554]; negative regulation of viral genome replication [GO:0045071]; innate immune response [GO:0045087]; negative regulation of single stranded viral RNA replication via double stranded DNA intermediate [GO:0045869]; negative regulation of single stranded viral RNA replication via double stranded DNA intermediate [GO:0045869]; negative regulation of viral process [GO:0048525]; defense response to virus [GO:0051607]; defense response to virus [GO:0051607]; DNA cytosine deamination [GO:0070383]; DNA cytosine deamination [GO:0070383]; DNA demethylation [GO:0080111];	1	-1.12318	1045	677	-1.4585	338	3144	-1.29084	0.1676558594974732	0	1722	3482	0.14232081593182688	0.0636922
1492	RBP-Lib_APOBEC3G_016	-0.218006	371	330	-0.212907	638	457	-0.215457	0.00254919	0	0	701	1095	APOBEC3G_016	DNA dC->dU-editing enzyme APOBEC-3G	151	230	IMNYDEFQHCWSKFVYSQRELFEPWNNLPKYYILLHIMLGEILRHSMDPPTFTFNFNNEPWVRGRHETYLCYEVERMHND	APOBEC3G	Q9HC16	RBP Library		80	ATTATGAACTATGACGAGTTCCAACACTGCTGGAGCAAATTCGTTTATTCTCAGCGAGAGCTGTTTGAGCCGTGGAACAATCTCCCCAAGTACTACATCTTGCTGCATATAATGCTTGGCGAAATCCTGAGACACTCCATGGACCCACCCACCTTTACTTTCAACTTTAATAATGAGCCTTGGGTCCGCGGGAGGCATGAGACATATCTCTGTTACGAAGTGGAACGGATGCACAACGAT	positive regulation of defense response to virus by host [GO:0002230]; cytidine deamination [GO:0009972]; negative regulation of transposition [GO:0010529]; negative regulation of transposition [GO:0010529]; base conversion or substitution editing [GO:0016553]; cytidine to uridine editing [GO:0016554]; negative regulation of viral genome replication [GO:0045071]; innate immune response [GO:0045087]; negative regulation of single stranded viral RNA replication via double stranded DNA intermediate [GO:0045869]; negative regulation of single stranded viral RNA replication via double stranded DNA intermediate [GO:0045869]; negative regulation of viral process [GO:0048525]; defense response to virus [GO:0051607]; defense response to virus [GO:0051607]; DNA cytosine deamination [GO:0070383]; DNA cytosine deamination [GO:0070383]; DNA demethylation [GO:0080111];	-4	-1.04106	500	306	-1.08546	148	1063	-1.06326	0.0221997	0	806	1211	0.14585423942664444	0.0792611
1493	RBP-Lib_APOBEC3G_017	1.2187621367101071	1050	345	0.5648882830123051	1338	559	0.8918252098612061	0.3269369268489009	0	0	1395	1897	APOBEC3G_017	DNA dC->dU-editing enzyme APOBEC-3G	161	240	WSKFVYSQRELFEPWNNLPKYYILLHIMLGEILRHSMDPPTFTFNFNNEPWVRGRHETYLCYEVERMHNDTWVLLNQRRG	APOBEC3G	Q9HC16	RBP Library		80	TGGAGCAAGTTTGTCTACTCCCAACGCGAACTGTTTGAGCCTTGGAATAACCTCCCGAAATATTATATTCTGCTGCACATCATGTTGGGAGAGATACTTCGGCATTCTATGGATCCACCCACATTCACGTTCAATTTCAACAACGAACCCTGGGTGCGAGGGAGACATGAGACCTACCTTTGCTACGAAGTGGAGAGGATGCACAACGACACTTGGGTTCTCCTGAATCAGAGGAGAGGC	positive regulation of defense response to virus by host [GO:0002230]; cytidine deamination [GO:0009972]; negative regulation of transposition [GO:0010529]; negative regulation of transposition [GO:0010529]; base conversion or substitution editing [GO:0016553]; cytidine to uridine editing [GO:0016554]; negative regulation of viral genome replication [GO:0045071]; innate immune response [GO:0045087]; negative regulation of single stranded viral RNA replication via double stranded DNA intermediate [GO:0045869]; negative regulation of single stranded viral RNA replication via double stranded DNA intermediate [GO:0045869]; negative regulation of viral process [GO:0048525]; defense response to virus [GO:0051607]; defense response to virus [GO:0051607]; DNA cytosine deamination [GO:0070383]; DNA cytosine deamination [GO:0070383]; DNA demethylation [GO:0080111];	0	-0.851131	630	338	-1.41325	137	1235	-1.13219	0.281061	0	968	1372	0.33206228427196965	0.0742845
1494	RBP-Lib_APOBEC3G_018	0.4657199883892478	679	376	-0.73095	466	478	-0.132615	0.5983351482508408	0	0	1055	944	APOBEC3G_018	DNA dC->dU-editing enzyme APOBEC-3G	171	250	LFEPWNNLPKYYILLHIMLGEILRHSMDPPTFTFNFNNEPWVRGRHETYLCYEVERMHNDTWVLLNQRRGFLCNQAPHKH	APOBEC3G	Q9HC16	RBP Library		80	CTCTTCGAGCCTTGGAACAACTTGCCAAAGTACTATATCCTGCTGCATATTATGTTGGGCGAAATACTTAGGCATAGCATGGATCCACCTACATTCACGTTTAATTTCAACAATGAGCCCTGGGTGCGAGGAAGACACGAAACTTATCTCTGTTACGAGGTTGAAAGGATGCACAATGACACCTGGGTCCTGCTTAACCAACGGCGCGGGTTTCTGTGCAATCAGGCCCCCCATAAACAC	positive regulation of defense response to virus by host [GO:0002230]; cytidine deamination [GO:0009972]; negative regulation of transposition [GO:0010529]; negative regulation of transposition [GO:0010529]; base conversion or substitution editing [GO:0016553]; cytidine to uridine editing [GO:0016554]; negative regulation of viral genome replication [GO:0045071]; innate immune response [GO:0045087]; negative regulation of single stranded viral RNA replication via double stranded DNA intermediate [GO:0045869]; negative regulation of single stranded viral RNA replication via double stranded DNA intermediate [GO:0045869]; negative regulation of viral process [GO:0048525]; defense response to virus [GO:0051607]; defense response to virus [GO:0051607]; DNA cytosine deamination [GO:0070383]; DNA cytosine deamination [GO:0070383]; DNA demethylation [GO:0080111];	0	-1.00819	448	268	-0.672835	192	1036	-0.840514	0.1676790159047473	0	716	1228	0.15762434046313123	0.0970157
1495	RBP-Lib_APOBEC3G_019	-0.462453	1545	1628	0.6126606923750458	2823	1141	0.075104	0.5375567390137012	0	0	3173	3964	APOBEC3G_019	DNA dC->dU-editing enzyme APOBEC-3G	181	260	YYILLHIMLGEILRHSMDPPTFTFNFNNEPWVRGRHETYLCYEVERMHNDTWVLLNQRRGFLCNQAPHKHGFLEGRHAEL	APOBEC3G	Q9HC16	RBP Library		80	TACTACATCCTTCTGCATATAATGCTCGGTGAGATTCTTCGGCATAGCATGGACCCTCCGACATTCACGTTTAATTTCAACAACGAACCCTGGGTGAGGGGCCGCCACGAGACTTATTTGTGTTATGAGGTCGAAAGAATGCACAACGATACCTGGGTTCTCCTGAATCAAAGAAGGGGCTTTCTGTGCAATCAGGCCCCACATAAGCACGGGTTCTTGGAGGGACGACACGCTGAACTG	positive regulation of defense response to virus by host [GO:0002230]; cytidine deamination [GO:0009972]; negative regulation of transposition [GO:0010529]; negative regulation of transposition [GO:0010529]; base conversion or substitution editing [GO:0016553]; cytidine to uridine editing [GO:0016554]; negative regulation of viral genome replication [GO:0045071]; innate immune response [GO:0045087]; negative regulation of single stranded viral RNA replication via double stranded DNA intermediate [GO:0045869]; negative regulation of single stranded viral RNA replication via double stranded DNA intermediate [GO:0045869]; negative regulation of viral process [GO:0048525]; defense response to virus [GO:0051607]; defense response to virus [GO:0051607]; DNA cytosine deamination [GO:0070383]; DNA cytosine deamination [GO:0070383]; DNA demethylation [GO:0080111];	-1	-1.22221	1127	782	-1.23007	464	3684	-1.22614	0.0039269	0	1909	4148	0.18876518262294817	0.067871
1496	RBP-Lib_APOBEC3G_020	-0.258977	1767	1617	-0.356774	2306	1825	-0.307875	0.0488985	0	0	3384	4131	APOBEC3G_020	DNA dC->dU-editing enzyme APOBEC-3G	191	270	EILRHSMDPPTFTFNFNNEPWVRGRHETYLCYEVERMHNDTWVLLNQRRGFLCNQAPHKHGFLEGRHAELCFLDVIPFWK	APOBEC3G	Q9HC16	RBP Library		80	GAAATTCTCCGCCACAGCATGGATCCCCCGACCTTTACGTTCAACTTCAATAATGAGCCATGGGTGAGGGGGCGACATGAAACATACCTGTGTTATGAAGTCGAGCGGATGCACAACGACACTTGGGTGCTTCTGAATCAGAGGAGAGGCTTTCTGTGCAACCAAGCTCCCCATAAACACGGATTCTTGGAGGGTAGACATGCCGAGCTGTGCTTTCTCGACGTTATCCCTTTCTGGAAG	positive regulation of defense response to virus by host [GO:0002230]; cytidine deamination [GO:0009972]; negative regulation of transposition [GO:0010529]; negative regulation of transposition [GO:0010529]; base conversion or substitution editing [GO:0016553]; cytidine to uridine editing [GO:0016554]; negative regulation of viral genome replication [GO:0045071]; innate immune response [GO:0045087]; negative regulation of single stranded viral RNA replication via double stranded DNA intermediate [GO:0045869]; negative regulation of single stranded viral RNA replication via double stranded DNA intermediate [GO:0045869]; negative regulation of viral process [GO:0048525]; defense response to virus [GO:0051607]; defense response to virus [GO:0051607]; DNA cytosine deamination [GO:0070383]; DNA cytosine deamination [GO:0070383]; DNA demethylation [GO:0080111];	-1	-0.693857	2116	1018	-1.00505	604	4103	-0.849453	0.1555956076155313	0	3134	4707	0.13316271392429624	0.0962518
1497	RBP-Lib_APOBEC3G_021	0.2129318180706942	2040	1346	-0.153179	1506	1035	0.0298766	0.1830552302857094	0	0	3386	2541	APOBEC3G_021	DNA dC->dU-editing enzyme APOBEC-3G	201	280	TFTFNFNNEPWVRGRHETYLCYEVERMHNDTWVLLNQRRGFLCNQAPHKHGFLEGRHAELCFLDVIPFWKLDLDQDYRVT	APOBEC3G	Q9HC16	RBP Library		80	ACCTTCACGTTTAACTTTAACAACGAGCCTTGGGTTCGCGGACGACATGAGACATACCTGTGCTATGAAGTAGAGAGGATGCACAATGATACTTGGGTGTTGCTTAATCAGAGGAGAGGTTTCTTGTGCAATCAAGCCCCCCACAAGCATGGGTTCCTGGAAGGCCGGCACGCTGAACTCTGTTTTCTGGACGTGATCCCATTCTGGAAACTCGATCTGGACCAGGACTACAGAGTCACC	positive regulation of defense response to virus by host [GO:0002230]; cytidine deamination [GO:0009972]; negative regulation of transposition [GO:0010529]; negative regulation of transposition [GO:0010529]; base conversion or substitution editing [GO:0016553]; cytidine to uridine editing [GO:0016554]; negative regulation of viral genome replication [GO:0045071]; innate immune response [GO:0045087]; negative regulation of single stranded viral RNA replication via double stranded DNA intermediate [GO:0045869]; negative regulation of single stranded viral RNA replication via double stranded DNA intermediate [GO:0045869]; negative regulation of viral process [GO:0048525]; defense response to virus [GO:0051607]; defense response to virus [GO:0051607]; DNA cytosine deamination [GO:0070383]; DNA cytosine deamination [GO:0070383]; DNA demethylation [GO:0080111];	-2	-0.494886	1632	684	-0.503759	453	2174	-0.499322	0.00443613	0	2316	2627	0.1817879078788489	0.12965277289111274
1498	RBP-Lib_APOBEC3G_022	-0.881818	1982	2793	-0.556224	2926	2659	-0.719021	0.1627969413830809	0	0	4775	5585	APOBEC3G_022	DNA dC->dU-editing enzyme APOBEC-3G	211	290	WVRGRHETYLCYEVERMHNDTWVLLNQRRGFLCNQAPHKHGFLEGRHAELCFLDVIPFWKLDLDQDYRVTCFTSWSPCFS	APOBEC3G	Q9HC16	RBP Library		80	TGGGTCAGAGGGCGGCACGAGACCTACCTGTGTTACGAAGTAGAGCGAATGCACAACGACACGTGGGTTTTGCTCAATCAGAGAAGGGGATTTCTTTGCAACCAGGCTCCCCATAAACACGGTTTTCTCGAGGGCAGGCATGCCGAACTGTGCTTTCTTGATGTGATCCCATTCTGGAAGCTGGATCTGGACCAAGACTATCGCGTGACATGCTTCACTAGCTGGTCCCCTTGTTTCTCT	positive regulation of defense response to virus by host [GO:0002230]; cytidine deamination [GO:0009972]; negative regulation of transposition [GO:0010529]; negative regulation of transposition [GO:0010529]; base conversion or substitution editing [GO:0016553]; cytidine to uridine editing [GO:0016554]; negative regulation of viral genome replication [GO:0045071]; innate immune response [GO:0045087]; negative regulation of single stranded viral RNA replication via double stranded DNA intermediate [GO:0045869]; negative regulation of single stranded viral RNA replication via double stranded DNA intermediate [GO:0045869]; negative regulation of viral process [GO:0048525]; defense response to virus [GO:0051607]; defense response to virus [GO:0051607]; DNA cytosine deamination [GO:0070383]; DNA cytosine deamination [GO:0070383]; DNA demethylation [GO:0080111];	-1	-0.994608	2462	1459	-1.03273	743	5145	-1.01367	0.0190591	0	3921	5888	0.0822652	0.0829889
1499	RBP-Lib_APOBEC3G_023	0.4374313694247694	2364	1335	0.1651550359383528	2687	1481	0.3012932026815611	0.1361381667432083	0	0	3699	4168	APOBEC3G_023	DNA dC->dU-editing enzyme APOBEC-3G	221	300	CYEVERMHNDTWVLLNQRRGFLCNQAPHKHGFLEGRHAELCFLDVIPFWKLDLDQDYRVTCFTSWSPCFSCAQEMAKFIS	APOBEC3G	Q9HC16	RBP Library		80	TGTTATGAGGTTGAAAGAATGCACAATGATACTTGGGTGCTGTTGAACCAGCGAAGGGGCTTCCTTTGTAACCAAGCCCCCCACAAGCATGGGTTTCTCGAAGGACGGCATGCAGAGCTGTGCTTTCTGGACGTCATCCCATTCTGGAAGCTGGATCTCGACCAGGACTACCGCGTGACATGCTTCACCAGCTGGTCACCTTGCTTCTCCTGTGCCCAGGAGATGGCTAAATTTATTTCT	positive regulation of defense response to virus by host [GO:0002230]; cytidine deamination [GO:0009972]; negative regulation of transposition [GO:0010529]; negative regulation of transposition [GO:0010529]; base conversion or substitution editing [GO:0016553]; cytidine to uridine editing [GO:0016554]; negative regulation of viral genome replication [GO:0045071]; innate immune response [GO:0045087]; negative regulation of single stranded viral RNA replication via double stranded DNA intermediate [GO:0045869]; negative regulation of single stranded viral RNA replication via double stranded DNA intermediate [GO:0045869]; negative regulation of viral process [GO:0048525]; defense response to virus [GO:0051607]; defense response to virus [GO:0051607]; DNA cytosine deamination [GO:0070383]; DNA cytosine deamination [GO:0070383]; DNA demethylation [GO:0080111];	-2	-1.21324	1324	913	-1.10043	544	3948	-1.15684	0.0564049	0	2237	4492	0.22526735807754067	0.0725614
1500	RBP-Lib_APOBEC3G_024	-0.238217	3093	2790	-0.466822	3812	3256	-0.35252	0.1143025061685694	0	0	5883	7068	APOBEC3G_024	DNA dC->dU-editing enzyme APOBEC-3G	231	310	TWVLLNQRRGFLCNQAPHKHGFLEGRHAELCFLDVIPFWKLDLDQDYRVTCFTSWSPCFSCAQEMAKFISKNKHVSLCIF	APOBEC3G	Q9HC16	RBP Library		80	ACCTGGGTCCTGCTTAACCAAAGACGGGGCTTTCTCTGCAATCAGGCTCCCCATAAGCACGGGTTTTTGGAGGGACGCCACGCCGAGCTCTGTTTCCTGGATGTGATCCCATTCTGGAAACTGGACCTGGACCAGGATTACAGGGTTACATGTTTCACTAGTTGGTCACCTTGTTTCTCCTGCGCACAGGAAATGGCCAAATTTATTAGCAAGAACAAGCATGTGTCTCTTTGCATATTT	positive regulation of defense response to virus by host [GO:0002230]; cytidine deamination [GO:0009972]; negative regulation of transposition [GO:0010529]; negative regulation of transposition [GO:0010529]; base conversion or substitution editing [GO:0016553]; cytidine to uridine editing [GO:0016554]; negative regulation of viral genome replication [GO:0045071]; innate immune response [GO:0045087]; negative regulation of single stranded viral RNA replication via double stranded DNA intermediate [GO:0045869]; negative regulation of single stranded viral RNA replication via double stranded DNA intermediate [GO:0045869]; negative regulation of viral process [GO:0048525]; defense response to virus [GO:0051607]; defense response to virus [GO:0051607]; DNA cytosine deamination [GO:0070383]; DNA cytosine deamination [GO:0070383]; DNA demethylation [GO:0080111];	2	-1.21346	2578	1778	-1.17944	856	6562	-1.19645	0.0170099	0	4356	7418	0.1271976665789877	0.0698527
1501	RBP-Lib_APOBEC3G_025	-0.183233	1587	1378	-0.863218	1642	1846	-0.523225	0.3399926933034894	0	0	2965	3488	APOBEC3G_025	DNA dC->dU-editing enzyme APOBEC-3G	241	320	FLCNQAPHKHGFLEGRHAELCFLDVIPFWKLDLDQDYRVTCFTSWSPCFSCAQEMAKFISKNKHVSLCIFTARIYDDQGR	APOBEC3G	Q9HC16	RBP Library		80	TTTCTTTGCAATCAGGCTCCACACAAGCATGGGTTTCTGGAGGGACGCCACGCCGAACTGTGCTTCTTGGATGTCATCCCTTTCTGGAAGCTCGACCTGGATCAGGACTATCGGGTGACATGCTTTACCTCCTGGTCTCCCTGTTTCAGTTGTGCGCAGGAGATGGCCAAATTTATCTCAAAAAACAAGCATGTTAGCCTCTGTATTTTCACTGCAAGGATATACGACGATCAAGGCAGA	positive regulation of defense response to virus by host [GO:0002230]; cytidine deamination [GO:0009972]; negative regulation of transposition [GO:0010529]; negative regulation of transposition [GO:0010529]; base conversion or substitution editing [GO:0016553]; cytidine to uridine editing [GO:0016554]; negative regulation of viral genome replication [GO:0045071]; innate immune response [GO:0045087]; negative regulation of single stranded viral RNA replication via double stranded DNA intermediate [GO:0045869]; negative regulation of single stranded viral RNA replication via double stranded DNA intermediate [GO:0045869]; negative regulation of viral process [GO:0048525]; defense response to virus [GO:0051607]; defense response to virus [GO:0051607]; DNA cytosine deamination [GO:0070383]; DNA cytosine deamination [GO:0070383]; DNA demethylation [GO:0080111];	0	-1.20681	1512	1038	-1.20684	529	4133	-1.20682	1.5940874490971698e-05	0	2550	4662	0.10538057912901441	0.0691557
1502	RBP-Lib_APOBEC3G_026	-0.00501125	1135	871	-0.0208469	1673	1049	-0.0129291	0.00791781	0	0	2006	2722	APOBEC3G_026	DNA dC->dU-editing enzyme APOBEC-3G	251	330	GFLEGRHAELCFLDVIPFWKLDLDQDYRVTCFTSWSPCFSCAQEMAKFISKNKHVSLCIFTARIYDDQGRCQEGLRTLAE	APOBEC3G	Q9HC16	RBP Library		80	GGCTTCCTGGAGGGTAGACATGCGGAACTGTGCTTTCTGGACGTCATCCCTTTTTGGAAACTCGACCTTGATCAGGACTATCGAGTTACTTGCTTCACCTCCTGGAGTCCCTGTTTTTCATGTGCACAGGAAATGGCCAAGTTCATTTCTAAAAACAAGCACGTGAGCCTGTGCATATTCACAGCCCGGATCTACGATGATCAAGGACGCTGTCAGGAGGGGCTCAGGACGTTGGCTGAG	positive regulation of defense response to virus by host [GO:0002230]; cytidine deamination [GO:0009972]; negative regulation of transposition [GO:0010529]; negative regulation of transposition [GO:0010529]; base conversion or substitution editing [GO:0016553]; cytidine to uridine editing [GO:0016554]; negative regulation of viral genome replication [GO:0045071]; innate immune response [GO:0045087]; negative regulation of single stranded viral RNA replication via double stranded DNA intermediate [GO:0045869]; negative regulation of single stranded viral RNA replication via double stranded DNA intermediate [GO:0045869]; negative regulation of viral process [GO:0048525]; defense response to virus [GO:0051607]; defense response to virus [GO:0051607]; DNA cytosine deamination [GO:0070383]; DNA cytosine deamination [GO:0070383]; DNA demethylation [GO:0080111];	-2	-0.790032	1157	595	-1.28124	243	1999	-1.03564	0.2456039968381536	0	1752	2242	0.17528473418654167	0.0813222
1503	RBP-Lib_APOBEC3G_027	-0.157729	987	842	0.0113831	1109	680	-0.073173	0.0845561	0	0	1829	1789	APOBEC3G_027	DNA dC->dU-editing enzyme APOBEC-3G	261	340	CFLDVIPFWKLDLDQDYRVTCFTSWSPCFSCAQEMAKFISKNKHVSLCIFTARIYDDQGRCQEGLRTLAEAGAKISIMTY	APOBEC3G	Q9HC16	RBP Library		80	TGTTTTCTGGATGTCATCCCTTTCTGGAAGCTTGACCTGGACCAAGACTACCGCGTTACCTGTTTCACATCTTGGAGTCCCTGTTTTTCCTGCGCGCAGGAGATGGCCAAATTCATAAGCAAAAACAAGCACGTGTCACTGTGCATCTTTACCGCTAGGATTTACGATGATCAGGGGCGGTGCCAGGAGGGACTCAGAACTTTGGCCGAAGCTGGCGCAAAGATTAGCATCATGACGTAT	positive regulation of defense response to virus by host [GO:0002230]; cytidine deamination [GO:0009972]; negative regulation of transposition [GO:0010529]; negative regulation of transposition [GO:0010529]; base conversion or substitution editing [GO:0016553]; cytidine to uridine editing [GO:0016554]; negative regulation of viral genome replication [GO:0045071]; innate immune response [GO:0045087]; negative regulation of single stranded viral RNA replication via double stranded DNA intermediate [GO:0045869]; negative regulation of single stranded viral RNA replication via double stranded DNA intermediate [GO:0045869]; negative regulation of viral process [GO:0048525]; defense response to virus [GO:0051607]; defense response to virus [GO:0051607]; DNA cytosine deamination [GO:0070383]; DNA cytosine deamination [GO:0070383]; DNA demethylation [GO:0080111];	0	-1.89307	621	686	-1.47803	245	2310	-1.68555	0.2075228305131029	0	1307	2555	0.1662988328282235	0.041993901806141334
1504	RBP-Lib_APOBEC3G_028	-0.383857	1397	1394	0.074683	2113	1240	-0.154587	0.2292702332557719	0	0	2791	3353	APOBEC3G_028	DNA dC->dU-editing enzyme APOBEC-3G	271	350	LDLDQDYRVTCFTSWSPCFSCAQEMAKFISKNKHVSLCIFTARIYDDQGRCQEGLRTLAEAGAKISIMTYSEFKHCWDTF	APOBEC3G	Q9HC16	RBP Library		80	CTCGACCTGGACCAGGATTATAGGGTCACTTGTTTCACGTCTTGGTCCCCCTGTTTTAGCTGTGCTCAGGAAATGGCAAAGTTCATCAGCAAGAACAAGCACGTGTCCTTGTGCATCTTTACAGCGAGAATATACGACGATCAAGGACGCTGCCAGGAGGGGCTTCGGACACTGGCCGAAGCTGGCGCCAAAATTAGTATTATGACCTACTCAGAGTTTAAACATTGCTGGGATACCTTC	positive regulation of defense response to virus by host [GO:0002230]; cytidine deamination [GO:0009972]; negative regulation of transposition [GO:0010529]; negative regulation of transposition [GO:0010529]; base conversion or substitution editing [GO:0016553]; cytidine to uridine editing [GO:0016554]; negative regulation of viral genome replication [GO:0045071]; innate immune response [GO:0045087]; negative regulation of single stranded viral RNA replication via double stranded DNA intermediate [GO:0045869]; negative regulation of single stranded viral RNA replication via double stranded DNA intermediate [GO:0045869]; negative regulation of viral process [GO:0048525]; defense response to virus [GO:0051607]; defense response to virus [GO:0051607]; DNA cytosine deamination [GO:0070383]; DNA cytosine deamination [GO:0070383]; DNA demethylation [GO:0080111];	-1	-1.0072	1365	816	-1.12493	414	3056	-1.06607	0.0588661	0	2181	3470	0.15446630383765525	0.0790541
1505	RBP-Lib_APOBEC3G_029	-0.697587	2102	2607	0.1077024822767861	3344	1918	-0.294942	0.4026446600140052	0	0	4709	5262	APOBEC3G_029	DNA dC->dU-editing enzyme APOBEC-3G	281	360	CFTSWSPCFSCAQEMAKFISKNKHVSLCIFTARIYDDQGRCQEGLRTLAEAGAKISIMTYSEFKHCWDTFVDHQGCPFQP	APOBEC3G	Q9HC16	RBP Library		80	TGTTTCACCTCCTGGTCACCCTGTTTTAGTTGTGCTCAAGAGATGGCAAAGTTCATCAGCAAGAACAAGCATGTGAGCCTCTGCATATTCACGGCCAGAATTTATGATGATCAGGGAAGGTGCCAGGAAGGCCTGCGGACTTTGGCCGAAGCTGGGGCGAAAATCTCCATTATGACCTACTCTGAGTTTAAACACTGCTGGGACACATTTGTCGACCACCAGGGTTGCCCATTCCAGCCT	positive regulation of defense response to virus by host [GO:0002230]; cytidine deamination [GO:0009972]; negative regulation of transposition [GO:0010529]; negative regulation of transposition [GO:0010529]; base conversion or substitution editing [GO:0016553]; cytidine to uridine editing [GO:0016554]; negative regulation of viral genome replication [GO:0045071]; innate immune response [GO:0045087]; negative regulation of single stranded viral RNA replication via double stranded DNA intermediate [GO:0045869]; negative regulation of single stranded viral RNA replication via double stranded DNA intermediate [GO:0045869]; negative regulation of viral process [GO:0048525]; defense response to virus [GO:0051607]; defense response to virus [GO:0051607]; DNA cytosine deamination [GO:0070383]; DNA cytosine deamination [GO:0070383]; DNA demethylation [GO:0080111];	0	-0.821221	2451	1288	-1.04834	732	5124	-0.934783	0.1135616312175515	0	3739	5856	0.13491086964175208	0.0891801
1506	RBP-Lib_APOBEC3G_030	-0.294386	1255	1177	-0.430461	1119	932	-0.362424	0.0680378	0	0	2432	2051	APOBEC3G_030	DNA dC->dU-editing enzyme APOBEC-3G	291	370	CAQEMAKFISKNKHVSLCIFTARIYDDQGRCQEGLRTLAEAGAKISIMTYSEFKHCWDTFVDHQGCPFQPWDGLDEHSQD	APOBEC3G	Q9HC16	RBP Library		80	TGCGCGCAGGAGATGGCCAAGTTCATAAGCAAAAACAAACACGTCAGTCTGTGTATTTTCACCGCCCGGATTTATGACGATCAGGGCAGATGTCAAGAGGGGCTCAGGACACTGGCTGAGGCTGGAGCAAAGATCTCTATCATGACTTACTCCGAATTTAAGCACTGCTGGGACACGTTCGTGGATCATCAGGGCTGCCCTTTTCAGCCCTGGGACGGTTTGGATGAACATTCACAAGAC	positive regulation of defense response to virus by host [GO:0002230]; cytidine deamination [GO:0009972]; negative regulation of transposition [GO:0010529]; negative regulation of transposition [GO:0010529]; base conversion or substitution editing [GO:0016553]; cytidine to uridine editing [GO:0016554]; negative regulation of viral genome replication [GO:0045071]; innate immune response [GO:0045087]; negative regulation of single stranded viral RNA replication via double stranded DNA intermediate [GO:0045869]; negative regulation of single stranded viral RNA replication via double stranded DNA intermediate [GO:0045869]; negative regulation of viral process [GO:0048525]; defense response to virus [GO:0051607]; defense response to virus [GO:0051607]; DNA cytosine deamination [GO:0070383]; DNA cytosine deamination [GO:0070383]; DNA demethylation [GO:0080111];	-4	-1.19989	906	619	-1.24038	297	2375	-1.22013	0.0202474	0	1525	2672	0.12588900030079098	0.0682685
1507	RBP-Lib_APOBEC3G_031	-0.363228	1655	1628	-0.170996	2186	1521	-0.267112	0.096116	0	0	3283	3707	APOBEC3G_031	DNA dC->dU-editing enzyme APOBEC-3G	301	380	KNKHVSLCIFTARIYDDQGRCQEGLRTLAEAGAKISIMTYSEFKHCWDTFVDHQGCPFQPWDGLDEHSQDLSGRLRAILQ	APOBEC3G	Q9HC16	RBP Library		80	AAAAACAAACATGTCTCTCTGTGTATCTTTACCGCCAGGATATATGATGACCAAGGCCGATGCCAGGAGGGACTCCGCACGCTGGCTGAAGCGGGTGCCAAGATTTCAATCATGACATACAGTGAATTCAAGCATTGCTGGGATACTTTCGTGGACCACCAGGGGTGTCCCTTTCAACCTTGGGATGGCCTGGACGAGCACAGCCAGGACTTGTCCGGAAGACTTCGGGCAATTCTCCAG	positive regulation of defense response to virus by host [GO:0002230]; cytidine deamination [GO:0009972]; negative regulation of transposition [GO:0010529]; negative regulation of transposition [GO:0010529]; base conversion or substitution editing [GO:0016553]; cytidine to uridine editing [GO:0016554]; negative regulation of viral genome replication [GO:0045071]; innate immune response [GO:0045087]; negative regulation of single stranded viral RNA replication via double stranded DNA intermediate [GO:0045869]; negative regulation of single stranded viral RNA replication via double stranded DNA intermediate [GO:0045869]; negative regulation of viral process [GO:0048525]; defense response to virus [GO:0051607]; defense response to virus [GO:0051607]; DNA cytosine deamination [GO:0070383]; DNA cytosine deamination [GO:0070383]; DNA demethylation [GO:0080111];	-2	-1.41853	1327	1055	-1.4209	352	3190	-1.41972	0.00118246	0	2382	3542	0.13870340724219132	0.0559173
1508	RBP-Lib_APOBEC3G_Pfam_007	-0.418221	913	933	-0.0792946	1700	1110	-0.248758	0.1694632850235068	0	0	1846	2810	APOBEC3G_Pfam_007	DNA dC->dU-editing enzyme APOBEC-3G	302	381	NKHVSLCIFTARIYDDQGRCQEGLRTLAEAGAKISIMTYSEFKHCWDTFVDHQGCPFQPWDGLDEHSQDLSGRLRAILQN	APOBEC3G	Q9HC16	RBP Library	APOBEC_C	80	AATAAGCATGTGAGTCTCTGCATTTTTACGGCAAGAATCTACGATGACCAAGGTCGCTGTCAGGAAGGGCTTCGGACACTGGCCGAGGCGGGAGCCAAAATATCAATCATGACTTATTCTGAGTTTAAGCACTGCTGGGACACCTTCGTCGACCATCAGGGCTGTCCTTTCCAGCCCTGGGACGGCCTCGATGAACACAGCCAAGATCTGTCCGGGCGATTGAGGGCTATTCTGCAGAAC	positive regulation of defense response to virus by host [GO:0002230]; cytidine deamination [GO:0009972]; negative regulation of transposition [GO:0010529]; negative regulation of transposition [GO:0010529]; base conversion or substitution editing [GO:0016553]; cytidine to uridine editing [GO:0016554]; negative regulation of viral genome replication [GO:0045071]; innate immune response [GO:0045087]; negative regulation of single stranded viral RNA replication via double stranded DNA intermediate [GO:0045869]; negative regulation of single stranded viral RNA replication via double stranded DNA intermediate [GO:0045869]; negative regulation of viral process [GO:0048525]; defense response to virus [GO:0051607]; defense response to virus [GO:0051607]; DNA cytosine deamination [GO:0070383]; DNA cytosine deamination [GO:0070383]; DNA demethylation [GO:0080111];	-3	-1.08906	844	534	-1.35369	260	2249	-1.22137	0.1323169196971346	0	1378	2509	0.14122768569254762	0.0681864
1509	RBP-Lib_APOBEC3G_Pfam_008	-0.686988	385	474	0.1337068878877242	687	387	-0.27664	0.4103472126907832	0	0	859	1074	APOBEC3G_Pfam_008	DNA dC->dU-editing enzyme APOBEC-3G	276	355	DYRVTCFTSWSPCFSCAQEMAKFISKNKHVSLCIFTARIYDDQGRCQEGLRTLAEAGAKISIMTYSEFKHCWDTFVDHQG	APOBEC3G	Q9HC16	RBP Library	APOBEC4	80	GACTACAGAGTTACGTGCTTCACCAGCTGGTCACCCTGCTTCAGCTGCGCCCAAGAGATGGCCAAGTTCATTTCTAAGAACAAACATGTGAGTCTCTGTATCTTTACTGCTAGGATCTACGATGATCAGGGACGGTGTCAGGAAGGGCTGCGCACCTTGGCGGAGGCAGGTGCTAAGATATCCATTATGACATATTCCGAATTTAAACACTGTTGGGACACATTTGTCGACCACCAGGGC	positive regulation of defense response to virus by host [GO:0002230]; cytidine deamination [GO:0009972]; negative regulation of transposition [GO:0010529]; negative regulation of transposition [GO:0010529]; base conversion or substitution editing [GO:0016553]; cytidine to uridine editing [GO:0016554]; negative regulation of viral genome replication [GO:0045071]; innate immune response [GO:0045087]; negative regulation of single stranded viral RNA replication via double stranded DNA intermediate [GO:0045869]; negative regulation of single stranded viral RNA replication via double stranded DNA intermediate [GO:0045869]; negative regulation of viral process [GO:0048525]; defense response to virus [GO:0051607]; defense response to virus [GO:0051607]; DNA cytosine deamination [GO:0070383]; DNA cytosine deamination [GO:0070383]; DNA demethylation [GO:0080111];	0	-0.850182	567	304	-0.86648	117	722	-0.858331	0.00814908	0	871	839	0.13740024904649006	0.0954975
1510	RBP-Lib_APOBEC3G_Pfam_011	0.6185370635770056	789	393	0.1253173386481312	1066	604	0.3719272011125684	0.2466098624644371	0	0	1182	1670	APOBEC3G_Pfam_011	DNA dC->dU-editing enzyme APOBEC-3G	1	80	MKPHFRNTVERMYRDTFSYNFYNRPILSRRNTVWLCYEVKTKGPSRPPLDAKIFRGQVYSELKYHPEMRFFHWFSKWRKL	APOBEC3G	Q9HC16	RBP Library	AID	80	ATGAAGCCCCACTTTCGAAACACGGTGGAGAGGATGTATAGAGACACATTCTCTTATAATTTCTACAATCGCCCAATCCTGAGCAGACGGAACACTGTTTGGCTTTGCTACGAAGTCAAAACCAAGGGGCCTTCACGACCACCTTTGGATGCCAAGATTTTTAGGGGCCAGGTGTACTCCGAGCTCAAATATCATCCCGAAATGCGGTTTTTCCACTGGTTCAGTAAATGGCGCAAGCTG	positive regulation of defense response to virus by host [GO:0002230]; cytidine deamination [GO:0009972]; negative regulation of transposition [GO:0010529]; negative regulation of transposition [GO:0010529]; base conversion or substitution editing [GO:0016553]; cytidine to uridine editing [GO:0016554]; negative regulation of viral genome replication [GO:0045071]; innate immune response [GO:0045087]; negative regulation of single stranded viral RNA replication via double stranded DNA intermediate [GO:0045869]; negative regulation of single stranded viral RNA replication via double stranded DNA intermediate [GO:0045869]; negative regulation of viral process [GO:0048525]; defense response to virus [GO:0051607]; defense response to virus [GO:0051607]; DNA cytosine deamination [GO:0070383]; DNA cytosine deamination [GO:0070383]; DNA demethylation [GO:0080111];	11	-1.17755	440	296	-1.20222	132	1028	-1.18989	0.0123336	0	736	1160	0.2372006835013139	0.0702965
1511	RBP-Lib_APOBEC3H_001	-0.432996	771	796	0.3183303919936677	1610	798	-0.0573331	0.3756634434000643	0	0	1567	2408	APOBEC3H_001	DNA dC->dU-editing enzyme APOBEC-3H	1	80	MALLTAETFRLQFNNKRRLRRPYYPRKALLCYQLTPQNGSTPTRGYFENKKKCHAEICFINEIKSMGLDETQCYQVTCYL	APOBEC3H	Q6NTF7	RBP Library		80	ATGGCTCTGCTGACGGCCGAGACCTTTAGGCTTCAATTTAACAATAAACGACGCCTGCGGAGACCGTATTATCCAAGAAAAGCACTTCTCTGCTATCAGCTGACCCCTCAGAACGGCAGCACCCCCACTAGGGGATACTTCGAAAACAAGAAAAAGTGTCACGCCGAGATATGCTTCATTAATGAGATCAAGTCCATGGGGTTGGACGAAACACAGTGCTACCAGGTGACATGTTACCTC	cytidine deamination [GO:0009972]; negative regulation of transposition [GO:0010529]; negative regulation of transposition [GO:0010529]; negative regulation of transposition [GO:0010529]; cytidine to uridine editing [GO:0016554]; innate immune response [GO:0045087]; negative regulation of single stranded viral RNA replication via double stranded DNA intermediate [GO:0045869]; negative regulation of single stranded viral RNA replication via double stranded DNA intermediate [GO:0045869]; negative regulation of viral process [GO:0048525]; defense response to virus [GO:0051607]; defense response to virus [GO:0051607]; DNA cytosine deamination [GO:0070383]; DNA cytosine deamination [GO:0070383]; DNA demethylation [GO:0080111];	7	0.251598	1365	341	-0.301631	396	1652	-0.0250164	0.2766145538740771	0	1706	2048	0.16864257195382587	0.18732111778016047
1512	RBP-Lib_APOBEC3H_002	-0.0219983	2416	1876	0.1958462867740303	2982	1609	0.086924	0.1089222920710872	0	0	4292	4591	APOBEC3H_002	DNA dC->dU-editing enzyme APOBEC-3H	11	90	LQFNNKRRLRRPYYPRKALLCYQLTPQNGSTPTRGYFENKKKCHAEICFINEIKSMGLDETQCYQVTCYLTWSPCSSCAW	APOBEC3H	Q6NTF7	RBP Library		80	CTGCAGTTCAATAACAAGCGCAGGCTTAGACGACCTTATTACCCAAGGAAGGCTCTGCTCTGTTACCAGTTGACACCCCAGAACGGATCAACCCCGACCCGGGGCTACTTTGAGAACAAAAAAAAGTGTCACGCCGAAATTTGCTTCATCAATGAAATAAAATCCATGGGGCTGGACGAGACTCAATGCTATCAGGTGACGTGTTATCTCACATGGTCTCCCTGCAGTAGCTGCGCATGG	cytidine deamination [GO:0009972]; negative regulation of transposition [GO:0010529]; negative regulation of transposition [GO:0010529]; negative regulation of transposition [GO:0010529]; cytidine to uridine editing [GO:0016554]; innate immune response [GO:0045087]; negative regulation of single stranded viral RNA replication via double stranded DNA intermediate [GO:0045869]; negative regulation of single stranded viral RNA replication via double stranded DNA intermediate [GO:0045869]; negative regulation of viral process [GO:0048525]; defense response to virus [GO:0051607]; defense response to virus [GO:0051607]; DNA cytosine deamination [GO:0070383]; DNA cytosine deamination [GO:0070383]; DNA demethylation [GO:0080111];	7	-1.25026	1453	1028	-1.35178	415	3585	-1.30102	0.0507574	0	2481	4000	0.19060657176455714	0.0630517
1513	RBP-Lib_APOBEC3H_003	0.2876407890279863	1162	728	0.0480049	1089	651	0.1678228248966459	0.1198179641313403	0	0	1890	1740	APOBEC3H_003	DNA dC->dU-editing enzyme APOBEC-3H	21	100	RPYYPRKALLCYQLTPQNGSTPTRGYFENKKKCHAEICFINEIKSMGLDETQCYQVTCYLTWSPCSSCAWELVDFIKAHD	APOBEC3H	Q6NTF7	RBP Library		80	AGGCCCTACTATCCTCGGAAGGCTCTTCTCTGCTACCAGTTGACCCCGCAGAATGGGAGTACACCCACCAGAGGATATTTCGAAAACAAAAAAAAGTGCCACGCAGAGATCTGTTTCATTAACGAGATAAAGAGCATGGGCCTGGACGAGACTCAATGTTATCAGGTCACATGTTACCTGACGTGGTCACCATGCTCCTCTTGCGCCTGGGAACTGGTGGACTTTATCAAAGCCCATGAT	cytidine deamination [GO:0009972]; negative regulation of transposition [GO:0010529]; negative regulation of transposition [GO:0010529]; negative regulation of transposition [GO:0010529]; cytidine to uridine editing [GO:0016554]; innate immune response [GO:0045087]; negative regulation of single stranded viral RNA replication via double stranded DNA intermediate [GO:0045869]; negative regulation of single stranded viral RNA replication via double stranded DNA intermediate [GO:0045869]; negative regulation of viral process [GO:0048525]; defense response to virus [GO:0051607]; defense response to virus [GO:0051607]; DNA cytosine deamination [GO:0070383]; DNA cytosine deamination [GO:0070383]; DNA demethylation [GO:0080111];	1	-1.36265	1029	787	-1.00461	311	2112	-1.18363	0.1790193798801951	0	1816	2423	0.20340698349316721	0.0707212
1514	RBP-Lib_APOBEC3H_004	0.0508102	1983	1464	-0.531942	1823	1629	-0.240566	0.2913759435196539	0	0	3447	3452	APOBEC3H_004	DNA dC->dU-editing enzyme APOBEC-3H	31	110	CYQLTPQNGSTPTRGYFENKKKCHAEICFINEIKSMGLDETQCYQVTCYLTWSPCSSCAWELVDFIKAHDHLNLGIFASR	APOBEC3H	Q6NTF7	RBP Library		80	TGTTATCAGCTCACCCCCCAGAACGGTAGCACTCCAACAAGAGGCTACTTTGAGAATAAAAAGAAGTGCCACGCCGAAATATGCTTCATTAACGAAATCAAAAGCATGGGATTGGACGAGACACAATGTTATCAGGTGACGTGCTACCTTACCTGGTCACCTTGCTCCTCTTGTGCATGGGAGCTGGTCGACTTTATCAAGGCTCATGATCACCTGAATCTGGGGATTTTCGCCAGTAGG	cytidine deamination [GO:0009972]; negative regulation of transposition [GO:0010529]; negative regulation of transposition [GO:0010529]; negative regulation of transposition [GO:0010529]; cytidine to uridine editing [GO:0016554]; innate immune response [GO:0045087]; negative regulation of single stranded viral RNA replication via double stranded DNA intermediate [GO:0045869]; negative regulation of single stranded viral RNA replication via double stranded DNA intermediate [GO:0045869]; negative regulation of viral process [GO:0048525]; defense response to virus [GO:0051607]; defense response to virus [GO:0051607]; DNA cytosine deamination [GO:0070383]; DNA cytosine deamination [GO:0070383]; DNA demethylation [GO:0080111];	-1	-1.21848	1377	953	-1.45011	464	4291	-1.33429	0.1158140402355558	0	2330	4755	0.14236023733103143	0.0609907
1515	RBP-Lib_APOBEC3H_005	0.145302	1102	762	-0.483261	1073	927	-0.168979	0.3142816047774816	0	0	1864	2000	APOBEC3H_005	DNA dC->dU-editing enzyme APOBEC-3H	41	120	TPTRGYFENKKKCHAEICFINEIKSMGLDETQCYQVTCYLTWSPCSSCAWELVDFIKAHDHLNLGIFASRLYYHWCKPQQ	APOBEC3H	Q6NTF7	RBP Library		80	ACCCCCACCAGAGGATACTTCGAAAATAAGAAGAAATGCCATGCAGAGATCTGTTTTATTAACGAAATTAAATCTATGGGGCTGGACGAGACTCAGTGCTATCAGGTGACGTGTTATCTGACATGGTCCCCTTGTAGTAGCTGCGCCTGGGAGCTTGTCGACTTCATAAAAGCTCACGATCACCTGAACCTCGGCATCTTTGCCTCAAGGTTGTACTACCATTGGTGCAAGCCACAGCAA	cytidine deamination [GO:0009972]; negative regulation of transposition [GO:0010529]; negative regulation of transposition [GO:0010529]; negative regulation of transposition [GO:0010529]; cytidine to uridine editing [GO:0016554]; innate immune response [GO:0045087]; negative regulation of single stranded viral RNA replication via double stranded DNA intermediate [GO:0045869]; negative regulation of single stranded viral RNA replication via double stranded DNA intermediate [GO:0045869]; negative regulation of viral process [GO:0048525]; defense response to virus [GO:0051607]; defense response to virus [GO:0051607]; DNA cytosine deamination [GO:0070383]; DNA cytosine deamination [GO:0070383]; DNA demethylation [GO:0080111];	0	-1.39799	777	609	-1.10328	265	1927	-1.25063	0.1473524365140932	0	1386	2192	0.1524119281416993	0.0662666
1516	RBP-Lib_APOBEC3H_006	-0.174709	1630	1407	-0.467847	1673	1430	-0.321278	0.1465690290587127	0	0	3037	3103	APOBEC3H_006	DNA dC->dU-editing enzyme APOBEC-3H	51	130	KKCHAEICFINEIKSMGLDETQCYQVTCYLTWSPCSSCAWELVDFIKAHDHLNLGIFASRLYYHWCKPQQKGLRLLCGSQ	APOBEC3H	Q6NTF7	RBP Library		80	AAGAAGTGCCATGCCGAGATCTGCTTTATTAACGAAATCAAAAGCATGGGACTGGACGAGACCCAGTGCTACCAGGTGACATGTTATCTGACTTGGAGTCCTTGCTCATCCTGTGCTTGGGAACTCGTCGACTTCATAAAAGCACATGATCACCTTAATTTGGGGATTTTCGCCTCTAGACTCTATTACCACTGGTGTAAACCCCAGCAGAAGGGCCTGAGGCTTCTGTGTGGTAGCCAA	cytidine deamination [GO:0009972]; negative regulation of transposition [GO:0010529]; negative regulation of transposition [GO:0010529]; negative regulation of transposition [GO:0010529]; cytidine to uridine editing [GO:0016554]; innate immune response [GO:0045087]; negative regulation of single stranded viral RNA replication via double stranded DNA intermediate [GO:0045869]; negative regulation of single stranded viral RNA replication via double stranded DNA intermediate [GO:0045869]; negative regulation of viral process [GO:0048525]; defense response to virus [GO:0051607]; defense response to virus [GO:0051607]; DNA cytosine deamination [GO:0070383]; DNA cytosine deamination [GO:0070383]; DNA demethylation [GO:0080111];	1	-1.42465	1126	899	-0.99459	457	3082	-1.20962	0.2150274761761129	0	2025	3539	0.1313605467005049	0.0689688
1517	RBP-Lib_APOBEC3H_007	-0.078147	2491	2011	0.1208007713678922	3656	2078	0.0213269	0.0994739	0	0	4502	5734	APOBEC3H_007	DNA dC->dU-editing enzyme APOBEC-3H	61	140	NEIKSMGLDETQCYQVTCYLTWSPCSSCAWELVDFIKAHDHLNLGIFASRLYYHWCKPQQKGLRLLCGSQVPVEVMGFPE	APOBEC3H	Q6NTF7	RBP Library		80	AACGAAATTAAATCTATGGGCCTGGACGAGACACAGTGCTACCAAGTAACCTGCTATCTGACTTGGAGCCCATGTTCAAGCTGCGCTTGGGAGCTGGTCGATTTCATCAAGGCCCATGACCACCTTAATCTCGGTATATTCGCATCCAGGCTGTATTACCACTGGTGTAAGCCTCAGCAGAAAGGACTCAGATTGCTTTGTGGCAGTCAGGTGCCCGTTGAGGTGATGGGGTTTCCGGAA	cytidine deamination [GO:0009972]; negative regulation of transposition [GO:0010529]; negative regulation of transposition [GO:0010529]; negative regulation of transposition [GO:0010529]; cytidine to uridine editing [GO:0016554]; innate immune response [GO:0045087]; negative regulation of single stranded viral RNA replication via double stranded DNA intermediate [GO:0045869]; negative regulation of single stranded viral RNA replication via double stranded DNA intermediate [GO:0045869]; negative regulation of viral process [GO:0048525]; defense response to virus [GO:0051607]; defense response to virus [GO:0051607]; DNA cytosine deamination [GO:0070383]; DNA cytosine deamination [GO:0070383]; DNA demethylation [GO:0080111];	-2	-1.13435	2152	1405	-1.03962	758	5274	-1.08698	0.0473669	0	3557	6032	0.1804811808871058	0.0775219
1518	RBP-Lib_APOBEC3H_008	-0.21079	1592	1409	0.0172093	2263	1382	-0.0967904	0.1139997620182512	0	0	3001	3645	APOBEC3H_008	DNA dC->dU-editing enzyme APOBEC-3H	71	150	TQCYQVTCYLTWSPCSSCAWELVDFIKAHDHLNLGIFASRLYYHWCKPQQKGLRLLCGSQVPVEVMGFPEFADCWENFVD	APOBEC3H	Q6NTF7	RBP Library		80	ACCCAGTGCTACCAGGTGACTTGCTACTTGACATGGAGTCCTTGCAGCTCCTGTGCTTGGGAACTTGTGGATTTCATTAAAGCCCATGATCACCTGAACCTGGGTATCTTTGCCTCTAGGCTGTATTATCACTGGTGTAAGCCACAGCAGAAGGGGCTCAGACTGCTCTGCGGATCACAAGTCCCCGTTGAAGTAATGGGCTTTCCGGAGTTCGCAGACTGTTGGGAGAATTTCGTGGAC	cytidine deamination [GO:0009972]; negative regulation of transposition [GO:0010529]; negative regulation of transposition [GO:0010529]; negative regulation of transposition [GO:0010529]; cytidine to uridine editing [GO:0016554]; innate immune response [GO:0045087]; negative regulation of single stranded viral RNA replication via double stranded DNA intermediate [GO:0045869]; negative regulation of single stranded viral RNA replication via double stranded DNA intermediate [GO:0045869]; negative regulation of viral process [GO:0048525]; defense response to virus [GO:0051607]; defense response to virus [GO:0051607]; DNA cytosine deamination [GO:0070383]; DNA cytosine deamination [GO:0070383]; DNA demethylation [GO:0080111];	-3	-1.41934	1501	1194	-1.22868	515	4085	-1.32401	0.0953283	0	2695	4600	0.16282944156778711	0.0616225
1519	RBP-Lib_APOBEC3H_009	0.2892089913090727	2726	1706	0.6516290125974779	3884	1528	0.4704190019532752	0.1812100106442025	0	0	4432	5412	APOBEC3H_009	DNA dC->dU-editing enzyme APOBEC-3H	81	160	TWSPCSSCAWELVDFIKAHDHLNLGIFASRLYYHWCKPQQKGLRLLCGSQVPVEVMGFPEFADCWENFVDHEKPLSFNPY	APOBEC3H	Q6NTF7	RBP Library		80	ACCTGGTCCCCCTGCAGCTCATGCGCCTGGGAGCTCGTGGACTTTATCAAGGCCCATGACCACCTGAACCTCGGCATTTTCGCAAGTAGACTGTACTACCATTGGTGTAAACCCCAGCAAAAGGGATTGAGGCTGCTTTGCGGTTCTCAGGTCCCAGTTGAGGTGATGGGGTTTCCAGAGTTCGCTGATTGTTGGGAAAACTTCGTAGATCACGAAAAACCTCTGAGCTTTAATCCTTAT	cytidine deamination [GO:0009972]; negative regulation of transposition [GO:0010529]; negative regulation of transposition [GO:0010529]; negative regulation of transposition [GO:0010529]; cytidine to uridine editing [GO:0016554]; innate immune response [GO:0045087]; negative regulation of single stranded viral RNA replication via double stranded DNA intermediate [GO:0045869]; negative regulation of single stranded viral RNA replication via double stranded DNA intermediate [GO:0045869]; negative regulation of viral process [GO:0048525]; defense response to virus [GO:0051607]; defense response to virus [GO:0051607]; DNA cytosine deamination [GO:0070383]; DNA cytosine deamination [GO:0070383]; DNA demethylation [GO:0080111];	-3	-0.858023	2124	1145	-0.840948	654	3965	-0.849485	0.00853753	0	3269	4619	0.25424789537617154	0.096249
1520	RBP-Lib_APOBEC3H_010	0.2817447984005958	2456	1545	0.707671	4569	1729	0.4947078635903984	0.2129630651898025	0	0	4001	6298	APOBEC3H_010	DNA dC->dU-editing enzyme APOBEC-3H	91	170	ELVDFIKAHDHLNLGIFASRLYYHWCKPQQKGLRLLCGSQVPVEVMGFPEFADCWENFVDHEKPLSFNPYKMLEELDKNS	APOBEC3H	Q6NTF7	RBP Library		80	GAGCTGGTAGACTTTATTAAAGCTCATGACCACCTGAACCTTGGAATCTTTGCCTCTAGACTTTATTACCACTGGTGTAAACCGCAACAGAAGGGTTTGAGGCTCCTCTGCGGGTCCCAGGTTCCAGTGGAAGTGATGGGCTTCCCCGAGTTCGCAGATTGCTGGGAGAATTTCGTCGACCATGAGAAGCCCCTGTCATTTAATCCTTACAAAATGTTGGAAGAACTGGATAAGAACAGC	cytidine deamination [GO:0009972]; negative regulation of transposition [GO:0010529]; negative regulation of transposition [GO:0010529]; negative regulation of transposition [GO:0010529]; cytidine to uridine editing [GO:0016554]; innate immune response [GO:0045087]; negative regulation of single stranded viral RNA replication via double stranded DNA intermediate [GO:0045869]; negative regulation of single stranded viral RNA replication via double stranded DNA intermediate [GO:0045869]; negative regulation of viral process [GO:0048525]; defense response to virus [GO:0051607]; defense response to virus [GO:0051607]; DNA cytosine deamination [GO:0070383]; DNA cytosine deamination [GO:0070383]; DNA demethylation [GO:0080111];	-4	0.2745372358212588	3213	790	0.1432889302616518	1222	3745	0.2089130830414552	0.0656242	1	4003	4967	0.25852297731330454	0.2213860694749602
1521	RBP-Lib_APOBEC3H_011	-0.052357	1715	1360	0.244378	2486	1297	0.0960106	0.1483675856350968	0	0	3075	3783	APOBEC3H_011	DNA dC->dU-editing enzyme APOBEC-3H	101	180	HLNLGIFASRLYYHWCKPQQKGLRLLCGSQVPVEVMGFPEFADCWENFVDHEKPLSFNPYKMLEELDKNSRAIKRRLERI	APOBEC3H	Q6NTF7	RBP Library		80	CACCTGAATCTTGGGATCTTCGCCTCCCGACTTTACTATCACTGGTGCAAACCCCAGCAGAAGGGTTTGAGGCTGTTGTGTGGCTCTCAAGTCCCCGTGGAGGTTATGGGATTTCCTGAGTTCGCAGACTGCTGGGAAAACTTTGTGGACCATGAGAAACCGCTGTCATTCAACCCATACAAGATGCTGGAAGAACTCGATAAAAATAGCCGGGCTATTAAGAGAAGACTCGAGCGCATA	cytidine deamination [GO:0009972]; negative regulation of transposition [GO:0010529]; negative regulation of transposition [GO:0010529]; negative regulation of transposition [GO:0010529]; cytidine to uridine editing [GO:0016554]; innate immune response [GO:0045087]; negative regulation of single stranded viral RNA replication via double stranded DNA intermediate [GO:0045869]; negative regulation of single stranded viral RNA replication via double stranded DNA intermediate [GO:0045869]; negative regulation of viral process [GO:0048525]; defense response to virus [GO:0051607]; defense response to virus [GO:0051607]; DNA cytosine deamination [GO:0070383]; DNA cytosine deamination [GO:0070383]; DNA demethylation [GO:0080111];	2	-0.05548	2061	637	-0.719357	578	3221	-0.387418	0.331938	0	2698	3799	0.19202715447693763	0.14191718788685265
1522	RBP-Lib_APOBEC3H_012	0.725836	3045	1408	0.508186	2635	1145	0.617011	0.108825	0	0	4453	3780	APOBEC3H_012	DNA dC->dU-editing enzyme APOBEC-3H	111	190	LYYHWCKPQQKGLRLLCGSQVPVEVMGFPEFADCWENFVDHEKPLSFNPYKMLEELDKNSRAIKRRLERIKIPGVRAQGR	APOBEC3H	Q6NTF7	RBP Library		80	CTGTATTACCACTGGTGTAAGCCACAGCAGAAAGGGCTGAGGCTGCTCTGCGGTTCCCAAGTGCCCGTGGAAGTCATGGGATTCCCTGAGTTCGCCGACTGCTGGGAGAACTTTGTTGACCATGAAAAGCCACTTTCTTTTAACCCCTACAAGATGTTGGAGGAACTCGATAAGAATAGCAGAGCTATAAAACGCCGACTGGAGCGGATTAAAATCCCTGGCGTAAGAGCACAGGGCAGG	cytidine deamination [GO:0009972]; negative regulation of transposition [GO:0010529]; negative regulation of transposition [GO:0010529]; negative regulation of transposition [GO:0010529]; cytidine to uridine editing [GO:0016554]; innate immune response [GO:0045087]; negative regulation of single stranded viral RNA replication via double stranded DNA intermediate [GO:0045869]; negative regulation of single stranded viral RNA replication via double stranded DNA intermediate [GO:0045869]; negative regulation of viral process [GO:0048525]; defense response to virus [GO:0051607]; defense response to virus [GO:0051607]; DNA cytosine deamination [GO:0070383]; DNA cytosine deamination [GO:0070383]; DNA demethylation [GO:0080111];	4	0.420933	3088	686	0.7218779310844428	1189	2440	0.5714055077970114	0.1504724232874313	1	3774	3629	0.2804610885376875	0.281423
1523	RBP-Lib_APOBEC3H_013	0.658999	3923	1900	0.542101	3388	1438	0.60055	0.0584492	0	0	5823	4826	APOBEC3H_013	DNA dC->dU-editing enzyme APOBEC-3H	121	200	KGLRLLCGSQVPVEVMGFPEFADCWENFVDHEKPLSFNPYKMLEELDKNSRAIKRRLERIKIPGVRAQGRYMDILCDAEV	APOBEC3H	Q6NTF7	RBP Library		80	AAGGGGCTCCGACTCTTGTGCGGCTCTCAGGTGCCTGTGGAAGTCATGGGCTTCCCCGAGTTTGCAGATTGCTGGGAAAACTTCGTAGACCACGAAAAACCGCTGAGCTTTAACCCATATAAGATGCTGGAGGAGCTGGATAAGAATTCCAGAGCCATCAAAAGGCGGCTGGAGCGCATAAAAATTCCCGGTGTGAGAGCCCAAGGAAGGTACATGGACATCCTTTGTGACGCTGAGGTT	cytidine deamination [GO:0009972]; negative regulation of transposition [GO:0010529]; negative regulation of transposition [GO:0010529]; negative regulation of transposition [GO:0010529]; cytidine to uridine editing [GO:0016554]; innate immune response [GO:0045087]; negative regulation of single stranded viral RNA replication via double stranded DNA intermediate [GO:0045869]; negative regulation of single stranded viral RNA replication via double stranded DNA intermediate [GO:0045869]; negative regulation of viral process [GO:0048525]; defense response to virus [GO:0051607]; defense response to virus [GO:0051607]; DNA cytosine deamination [GO:0070383]; DNA cytosine deamination [GO:0070383]; DNA demethylation [GO:0080111];	0	1.3014417117143495	4500	543	1.0710556936309372	1473	2373	1.1862487026726434	0.1151930090417061	1	5043	3846	0.277469	0.40022162108022724
1524	RBP-Lib_APOBEC3H_Pfam_009	-0.440821	1735	1801	-0.493324	2515	2188	-0.467073	0.0262513	0	0	3536	4703	APOBEC3H_Pfam_009	DNA dC->dU-editing enzyme APOBEC-3H	73	152	CYQVTCYLTWSPCSSCAWELVDFIKAHDHLNLGIFASRLYYHWCKPQQKGLRLLCGSQVPVEVMGFPEFADCWENFVDHE	APOBEC3H	Q6NTF7	RBP Library	APOBEC4	80	TGTTACCAGGTGACATGTTATCTCACCTGGTCTCCTTGTTCATCCTGCGCTTGGGAGTTGGTAGATTTTATTAAGGCCCACGACCATCTGAATCTCGGCATCTTCGCAAGCAGGCTGTATTACCACTGGTGCAAGCCCCAACAGAAAGGGCTGAGACTTCTGTGCGGAAGTCAGGTTCCGGTCGAAGTGATGGGTTTTCCAGAGTTCGCCGACTGCTGGGAGAACTTCGTGGATCATGAA	cytidine deamination [GO:0009972]; negative regulation of transposition [GO:0010529]; negative regulation of transposition [GO:0010529]; negative regulation of transposition [GO:0010529]; cytidine to uridine editing [GO:0016554]; innate immune response [GO:0045087]; negative regulation of single stranded viral RNA replication via double stranded DNA intermediate [GO:0045869]; negative regulation of single stranded viral RNA replication via double stranded DNA intermediate [GO:0045869]; negative regulation of viral process [GO:0048525]; defense response to virus [GO:0051607]; defense response to virus [GO:0051607]; DNA cytosine deamination [GO:0070383]; DNA cytosine deamination [GO:0070383]; DNA demethylation [GO:0080111];	-4	-1.14161	2033	1334	-1.34392	693	5954	-1.24276	0.1011569811931228	0	3367	6647	0.1123844566280216	0.0667791
1525	RBP-Lib_APOBEC3H_Pfam_011	-0.77375	1096	1433	-0.0109721	2102	1309	-0.392361	0.3813888313552186	0	0	2529	3411	APOBEC3H_Pfam_011	DNA dC->dU-editing enzyme APOBEC-3H	22	101	PYYPRKALLCYQLTPQNGSTPTRGYFENKKKCHAEICFINEIKSMGLDETQCYQVTCYLTWSPCSSCAWELVDFIKAHDH	APOBEC3H	Q6NTF7	RBP Library	dCMP_cyt_deam_1	80	CCCTATTATCCCAGGAAGGCCCTGTTGTGTTATCAACTGACCCCACAGAATGGCAGCACCCCGACAAGAGGGTACTTCGAGAACAAAAAGAAATGTCATGCCGAAATCTGCTTCATTAACGAGATAAAAAGTATGGGACTTGATGAAACTCAGTGCTACCAGGTCACGTGCTACCTCACATGGTCTCCTTGCTCCTCATGTGCTTGGGAGCTGGTGGACTTTATCAAGGCACACGACCAC	cytidine deamination [GO:0009972]; negative regulation of transposition [GO:0010529]; negative regulation of transposition [GO:0010529]; negative regulation of transposition [GO:0010529]; cytidine to uridine editing [GO:0016554]; innate immune response [GO:0045087]; negative regulation of single stranded viral RNA replication via double stranded DNA intermediate [GO:0045869]; negative regulation of single stranded viral RNA replication via double stranded DNA intermediate [GO:0045869]; negative regulation of viral process [GO:0048525]; defense response to virus [GO:0051607]; defense response to virus [GO:0051607]; DNA cytosine deamination [GO:0070383]; DNA cytosine deamination [GO:0070383]; DNA demethylation [GO:0080111];	0	-1.33752	1087	817	-1.38667	340	3009	-1.36209	0.0245759	0	1904	3349	0.12196544846897384	0.0593057
1526	RBP-Lib_ARCN1_001	0.0361391	1735	1294	-0.307301	2053	1570	-0.135581	0.1717198488758111	0	0	3029	3623	ARCN1_001	Coatomer subunit delta	1	80	MVLLAAAVCTKAGKAIVSRQFVEMTRTRIEGLLAAFPKLMNTGKQHTFVETESVRYVYQPMEKLYMVLITTKNSNILEDL	ARCN1	P48444	RBP Library		80	ATGGTCCTGCTGGCGGCCGCTGTGTGCACAAAGGCTGGGAAAGCCATCGTGTCCCGCCAGTTCGTCGAAATGACCCGGACTAGGATTGAAGGCCTCCTGGCAGCCTTCCCCAAGTTGATGAATACCGGAAAACAGCACACTTTTGTGGAGACAGAGTCTGTGAGATACGTTTACCAACCTATGGAGAAGCTCTATATGGTACTTATCACCACGAAAAACAGCAACATACTGGAAGACCTT	intracellular protein transport [GO:0006886]; endoplasmic reticulum to Golgi vesicle-mediated transport [GO:0006888]; retrograde vesicle-mediated transport, Golgi to endoplasmic reticulum [GO:0006890]; adult locomotory behavior [GO:0008344]; cerebellar Purkinje cell layer maturation [GO:0021691]; pigmentation [GO:0043473]; Golgi localization [GO:0051645];	3	-0.965777	1496	869	-1.43136	327	2985	-1.19857	0.2327904666762988	0	2365	3312	0.15719657446418733	0.0697101
1527	RBP-Lib_ARCN1_002	-0.061502	1842	1470	-0.503429	1598	1400	-0.282466	0.2209635229400401	0	0	3312	2998	ARCN1_002	Coatomer subunit delta	11	90	KAGKAIVSRQFVEMTRTRIEGLLAAFPKLMNTGKQHTFVETESVRYVYQPMEKLYMVLITTKNSNILEDLETLRLFSRVI	ARCN1	P48444	RBP Library		80	AAGGCTGGGAAAGCCATCGTGTCTAGACAGTTCGTTGAGATGACCAGAACAAGGATAGAGGGCCTGCTGGCAGCCTTTCCTAAGCTCATGAATACTGGAAAACAACACACCTTCGTGGAAACTGAGTCAGTACGGTACGTGTACCAGCCCATGGAAAAACTCTATATGGTCTTGATCACCACGAAGAACTCCAACATTCTGGAAGACTTGGAGACACTTCGCCTGTTTAGCCGAGTCATT	intracellular protein transport [GO:0006886]; endoplasmic reticulum to Golgi vesicle-mediated transport [GO:0006888]; retrograde vesicle-mediated transport, Golgi to endoplasmic reticulum [GO:0006890]; adult locomotory behavior [GO:0008344]; cerebellar Purkinje cell layer maturation [GO:0021691]; pigmentation [GO:0043473]; Golgi localization [GO:0051645];	4	-1.78071	822	840	-1.07396	335	2387	-1.42733	0.3533774593112609	0	1662	2722	0.13660594488041022	0.0554798
1528	RBP-Lib_ARCN1_003	-0.112531	1195	988	-0.235073	1537	1118	-0.173802	0.0612707	0	0	2183	2655	ARCN1_003	Coatomer subunit delta	21	100	FVEMTRTRIEGLLAAFPKLMNTGKQHTFVETESVRYVYQPMEKLYMVLITTKNSNILEDLETLRLFSRVIPEYCRALEEN	ARCN1	P48444	RBP Library		80	TTTGTTGAGATGACCAGGACGCGGATCGAGGGGCTGCTGGCAGCCTTCCCCAAGCTCATGAACACCGGCAAACAGCACACTTTCGTGGAGACTGAATCCGTGCGCTATGTGTATCAACCAATGGAGAAACTCTACATGGTCCTGATAACAACAAAGAATAGCAACATTCTTGAGGACTTGGAAACCCTGAGACTTTTTTCTAGGGTAATCCCTGAGTACTGCCGAGCTTTGGAAGAAAAT	intracellular protein transport [GO:0006886]; endoplasmic reticulum to Golgi vesicle-mediated transport [GO:0006888]; retrograde vesicle-mediated transport, Golgi to endoplasmic reticulum [GO:0006890]; adult locomotory behavior [GO:0008344]; cerebellar Purkinje cell layer maturation [GO:0021691]; pigmentation [GO:0043473]; Golgi localization [GO:0051645];	-1	-1.18005	1107	746	-1.29355	283	2348	-1.2368	0.0567483	0	1853	2631	0.15172601817302372	0.0671694
1529	RBP-Lib_ARCN1_004	-1.60503	717	1668	-0.37411	1834	1469	-0.989572	0.6154613935867069	0	0	2385	3303	ARCN1_004	Coatomer subunit delta	31	110	GLLAAFPKLMNTGKQHTFVETESVRYVYQPMEKLYMVLITTKNSNILEDLETLRLFSRVIPEYCRALEENEISEHCFDLI	ARCN1	P48444	RBP Library		80	GGCCTGCTCGCCGCTTTTCCAAAACTCATGAATACGGGGAAACAACACACTTTCGTGGAAACAGAATCAGTCAGGTATGTATACCAGCCCATGGAAAAGCTGTACATGGTTTTGATAACCACAAAGAATTCTAACATTCTGGAAGATTTGGAGACCCTGCGGCTTTTCAGCAGAGTGATCCCTGAGTATTGTCGCGCACTTGAGGAGAACGAGATTTCCGAGCATTGCTTTGACCTGATC	intracellular protein transport [GO:0006886]; endoplasmic reticulum to Golgi vesicle-mediated transport [GO:0006888]; retrograde vesicle-mediated transport, Golgi to endoplasmic reticulum [GO:0006890]; adult locomotory behavior [GO:0008344]; cerebellar Purkinje cell layer maturation [GO:0021691]; pigmentation [GO:0043473]; Golgi localization [GO:0051645];	-4	-1.50258	1208	1018	-0.935277	470	3042	-1.21893	0.2836495829829215	0	2226	3512	0.0535668	0.0683487
1530	RBP-Lib_ARCN1_005	-0.425592	479	492	-0.935952	329	389	-0.680772	0.25518	0	0	971	718	ARCN1_005	Coatomer subunit delta	41	120	NTGKQHTFVETESVRYVYQPMEKLYMVLITTKNSNILEDLETLRLFSRVIPEYCRALEENEISEHCFDLIFAFDEIVALG	ARCN1	P48444	RBP Library		80	AATACTGGGAAGCAACACACCTTCGTGGAGACCGAAAGCGTCAGGTACGTGTATCAGCCTATGGAAAAGTTGTACATGGTGCTTATCACAACGAAAAACTCAAATATCCTGGAAGACCTCGAGACACTTCGGCTCTTTTCTAGAGTAATCCCCGAATATTGCCGCGCCCTGGAGGAGAACGAAATATCCGAGCATTGTTTCGACCTGATTTTTGCATTCGATGAGATTGTTGCTCTGGGC	intracellular protein transport [GO:0006886]; endoplasmic reticulum to Golgi vesicle-mediated transport [GO:0006888]; retrograde vesicle-mediated transport, Golgi to endoplasmic reticulum [GO:0006890]; adult locomotory behavior [GO:0008344]; cerebellar Purkinje cell layer maturation [GO:0021691]; pigmentation [GO:0043473]; Golgi localization [GO:0051645];	-7	-1.40407	310	244	-0.707107	137	757	-1.05559	0.3484825378190838	0	554	894	0.0866229	0.0798297
1531	RBP-Lib_ARCN1_006	-0.273538	701	648	-0.164583	1549	1073	-0.21906	0.0544779	0	0	1349	2622	ARCN1_006	Coatomer subunit delta	51	130	TESVRYVYQPMEKLYMVLITTKNSNILEDLETLRLFSRVIPEYCRALEENEISEHCFDLIFAFDEIVALGYRENVNLAQI	ARCN1	P48444	RBP Library		80	ACTGAAAGCGTCAGGTATGTGTACCAACCTATGGAGAAACTCTATATGGTGTTGATCACCACAAAGAACTCCAATATCCTGGAGGATCTTGAGACCCTCCGGCTGTTCTCTCGCGTAATTCCCGAGTACTGTCGAGCCCTGGAAGAAAATGAAATTTCAGAGCACTGCTTCGACTTGATATTTGCCTTTGACGAGATCGTTGCACTGGGCTACAGAGAAAACGTGAACCTTGCTCAGATT	intracellular protein transport [GO:0006886]; endoplasmic reticulum to Golgi vesicle-mediated transport [GO:0006888]; retrograde vesicle-mediated transport, Golgi to endoplasmic reticulum [GO:0006890]; adult locomotory behavior [GO:0008344]; cerebellar Purkinje cell layer maturation [GO:0021691]; pigmentation [GO:0043473]; Golgi localization [GO:0051645];	-7	-1.07139	824	515	-1.3371	225	1924	-1.20424	0.1328571236454595	0	1339	2149	0.14535065078353798	0.0693286
1532	RBP-Lib_ARCN1_007	-0.442944	1112	1156	0.0165867	1807	1104	-0.213178	0.2297651116277413	0	0	2268	2911	ARCN1_007	Coatomer subunit delta	61	140	MEKLYMVLITTKNSNILEDLETLRLFSRVIPEYCRALEENEISEHCFDLIFAFDEIVALGYRENVNLAQIRTFTEMDSHE	ARCN1	P48444	RBP Library		80	ATGGAGAAACTTTACATGGTGCTGATCACCACCAAGAACTCAAATATTCTTGAGGATCTCGAGACTCTGCGGCTCTTCAGCCGAGTCATTCCCGAGTATTGTCGCGCTTTGGAAGAGAACGAAATATCTGAACATTGCTTTGATCTGATCTTCGCATTCGACGAGATTGTTGCCTTGGGCTACAGGGAAAACGTGAATCTGGCCCAGATCAGAACGTTTACAGAAATGGACTCCCACGAG	intracellular protein transport [GO:0006886]; endoplasmic reticulum to Golgi vesicle-mediated transport [GO:0006888]; retrograde vesicle-mediated transport, Golgi to endoplasmic reticulum [GO:0006890]; adult locomotory behavior [GO:0008344]; cerebellar Purkinje cell layer maturation [GO:0021691]; pigmentation [GO:0043473]; Golgi localization [GO:0051645];	-9	-1.00723	1099	657	-1.08055	367	2627	-1.04389	0.0366604	0	1756	2994	0.14617294244880757	0.0807021
1533	RBP-Lib_ARCN1_008	0.244041	796	514	0.2659598265214337	1288	662	0.2550004868466788	0.0109593	0	0	1310	1950	ARCN1_008	Coatomer subunit delta	71	150	TKNSNILEDLETLRLFSRVIPEYCRALEENEISEHCFDLIFAFDEIVALGYRENVNLAQIRTFTEMDSHEEKVFRAVRET	ARCN1	P48444	RBP Library		80	ACTAAGAATTCTAACATCCTTGAGGACCTGGAAACCTTGAGACTGTTCTCCAGAGTGATTCCCGAGTATTGCCGAGCACTGGAAGAGAACGAGATATCAGAACACTGTTTTGATCTGATTTTTGCGTTCGATGAGATCGTAGCTCTCGGCTACAGGGAGAATGTGAACCTCGCCCAGATCCGGACATTCACGGAGATGGACAGCCATGAAGAGAAAGTTTTTCGCGCCGTCAGGGAAACC	intracellular protein transport [GO:0006886]; endoplasmic reticulum to Golgi vesicle-mediated transport [GO:0006888]; retrograde vesicle-mediated transport, Golgi to endoplasmic reticulum [GO:0006890]; adult locomotory behavior [GO:0008344]; cerebellar Purkinje cell layer maturation [GO:0021691]; pigmentation [GO:0043473]; Golgi localization [GO:0051645];	-8	-0.635503	632	292	-0.66355	263	1410	-0.649527	0.0140235	0	924	1673	0.21758211869825478	0.11442798983300012
1534	RBP-Lib_ARCN1_009	0.2083590177082848	769	509	-0.469132	789	675	-0.130386	0.3387454322094925	0	0	1278	1464	ARCN1_009	Coatomer subunit delta	81	160	ETLRLFSRVIPEYCRALEENEISEHCFDLIFAFDEIVALGYRENVNLAQIRTFTEMDSHEEKVFRAVRETQEREAKAEMR	ARCN1	P48444	RBP Library		80	GAAACGCTGAGACTGTTCAGCCGGGTCATCCCCGAATATTGCCGGGCCCTTGAAGAGAACGAGATATCCGAACATTGTTTCGACCTCATTTTTGCATTCGATGAGATCGTAGCTCTGGGCTACCGCGAGAATGTGAACTTGGCCCAAATTCGAACCTTTACAGAAATGGACTCTCACGAGGAGAAGGTGTTTAGGGCCGTTAGAGAGACTCAGGAGAGGGAAGCTAAAGCGGAGATGCGC	intracellular protein transport [GO:0006886]; endoplasmic reticulum to Golgi vesicle-mediated transport [GO:0006888]; retrograde vesicle-mediated transport, Golgi to endoplasmic reticulum [GO:0006890]; adult locomotory behavior [GO:0008344]; cerebellar Purkinje cell layer maturation [GO:0021691]; pigmentation [GO:0043473]; Golgi localization [GO:0051645];	-7	-0.579534	864	384	-0.96701	258	1707	-0.773272	0.1937377693360362	0	1248	1965	0.15794613744788505	0.10290606239610073
1535	RBP-Lib_ARCN1_010	0.6316968751024774	934	461	-0.379396	663	533	0.1261502838349619	0.5055465912675154	0	0	1395	1196	ARCN1_010	Coatomer subunit delta	91	170	PEYCRALEENEISEHCFDLIFAFDEIVALGYRENVNLAQIRTFTEMDSHEEKVFRAVRETQEREAKAEMRRKAKELQQAR	ARCN1	P48444	RBP Library		80	CCCGAGTACTGCCGGGCCCTGGAGGAGAACGAAATTTCCGAACATTGTTTCGATCTGATATTTGCATTCGACGAGATCGTGGCTCTTGGCTATAGAGAGAATGTGAACTTGGCCCAGATCAGGACATTTACCGAAATGGACAGCCACGAAGAAAAGGTCTTCCGCGCCGTTCGAGAAACTCAGGAGCGGGAGGCCAAAGCGGAGATGAGGCGCAAGGCTAAAGAGCTCCAGCAAGCAAGA	intracellular protein transport [GO:0006886]; endoplasmic reticulum to Golgi vesicle-mediated transport [GO:0006888]; retrograde vesicle-mediated transport, Golgi to endoplasmic reticulum [GO:0006890]; adult locomotory behavior [GO:0008344]; cerebellar Purkinje cell layer maturation [GO:0021691]; pigmentation [GO:0043473]; Golgi localization [GO:0051645];	-5	-0.270868	758	272	-0.861275	195	1199	-0.566072	0.2952036381053207	0	1030	1394	0.1967703257439165	0.12271518919319147
1536	RBP-Lib_ARCN1_011	-0.48037	299	319	-0.293486	470	356	-0.386928	0.0934419	0	0	618	826	ARCN1_011	Coatomer subunit delta	101	180	EISEHCFDLIFAFDEIVALGYRENVNLAQIRTFTEMDSHEEKVFRAVRETQEREAKAEMRRKAKELQQARRDAERQGKKA	ARCN1	P48444	RBP Library		80	GAGATCAGCGAGCATTGCTTTGATCTGATATTCGCCTTCGACGAAATCGTCGCACTTGGGTACAGGGAGAACGTGAATCTGGCCCAAATTAGGACATTTACCGAGATGGACTCCCACGAAGAGAAAGTTTTCAGAGCCGTGCGCGAGACTCAGGAGCGAGAAGCTAAAGCGGAAATGCGGAGAAAGGCAAAGGAGCTCCAGCAGGCCAGGCGCGATGCTGAACGGCAGGGCAAAAAGGCT	intracellular protein transport [GO:0006886]; endoplasmic reticulum to Golgi vesicle-mediated transport [GO:0006888]; retrograde vesicle-mediated transport, Golgi to endoplasmic reticulum [GO:0006890]; adult locomotory behavior [GO:0008344]; cerebellar Purkinje cell layer maturation [GO:0021691]; pigmentation [GO:0043473]; Golgi localization [GO:0051645];	-1												0.12267388704416218
1537	RBP-Lib_ARCN1_012	0.1917445860716275	690	462	0.1451088086618133	968	541	0.1684266973667204	0.0233179	0	0	1152	1509	ARCN1_012	Coatomer subunit delta	111	190	FAFDEIVALGYRENVNLAQIRTFTEMDSHEEKVFRAVRETQEREAKAEMRRKAKELQQARRDAERQGKKAPGFGGFGSSA	ARCN1	P48444	RBP Library		80	TTCGCATTCGACGAGATCGTGGCTCTGGGCTACAGAGAGAACGTGAATCTCGCTCAGATTCGAACATTTACTGAAATGGACTCCCACGAAGAAAAGGTCTTCCGGGCTGTTAGGGAGACCCAGGAGCGCGAAGCCAAAGCAGAGATGCGGCGCAAGGCCAAAGAATTGCAGCAGGCGCGAAGAGATGCCGAGAGGCAAGGAAAAAAGGCCCCCGGTTTTGGCGGGTTTGGGTCTAGCGCA	intracellular protein transport [GO:0006886]; endoplasmic reticulum to Golgi vesicle-mediated transport [GO:0006888]; retrograde vesicle-mediated transport, Golgi to endoplasmic reticulum [GO:0006890]; adult locomotory behavior [GO:0008344]; cerebellar Purkinje cell layer maturation [GO:0021691]; pigmentation [GO:0043473]; Golgi localization [GO:0051645];	2	0.1700403747244906	1063	281	0.7909196117437796	320	626	0.4804799932341351	0.3104396185096444	1	1344	946	0.2035038213201356	0.26556739234478594
1538	RBP-Lib_ARCN1_015	-0.291227	514	481	0.161895	992	548	-0.0646664	0.2265610206971965	0	0	995	1540	ARCN1_015	Coatomer subunit delta	141	220	EKVFRAVRETQEREAKAEMRRKAKELQQARRDAERQGKKAPGFGGFGSSAVSGGSTAAMITETIIETDKPKVAPAPARPS	ARCN1	P48444	RBP Library		80	GAAAAGGTGTTTAGGGCCGTGAGAGAGACTCAGGAGCGCGAGGCGAAGGCTGAGATGCGGCGCAAGGCAAAAGAACTGCAACAGGCTCGGAGAGATGCCGAGCGACAGGGTAAAAAGGCCCCAGGATTCGGAGGGTTCGGCTCTAGTGCAGTCTCAGGCGGGAGCACAGCAGCTATGATTACCGAAACGATCATAGAAACCGACAAGCCTAAAGTTGCCCCGGCTCCCGCCAGGCCCTCC	intracellular protein transport [GO:0006886]; endoplasmic reticulum to Golgi vesicle-mediated transport [GO:0006888]; retrograde vesicle-mediated transport, Golgi to endoplasmic reticulum [GO:0006890]; adult locomotory behavior [GO:0008344]; cerebellar Purkinje cell layer maturation [GO:0021691]; pigmentation [GO:0043473]; Golgi localization [GO:0051645];	6	-0.678805	544	259	0.0681144	210	678	-0.305345	0.3734595256703584	0	803	888	0.16755581513059764	0.15142883804499496
1539	RBP-Lib_ARCN1_016	0.1792321866554731	1069	722	0.2732602290402279	659	337	0.2262462078478505	0.047014	0	0	1791	996	ARCN1_016	Coatomer subunit delta	151	230	QEREAKAEMRRKAKELQQARRDAERQGKKAPGFGGFGSSAVSGGSTAAMITETIIETDKPKVAPAPARPSGPSKALKLGA	ARCN1	P48444	RBP Library		80	CAGGAGAGAGAGGCCAAAGCCGAGATGCGGCGCAAGGCTAAAGAGCTCCAACAGGCCAGGAGGGATGCTGAACGACAGGGAAAGAAGGCTCCAGGGTTCGGCGGTTTTGGGTCTAGCGCAGTGTCCGGTGGATCAACCGCGGCTATGATAACAGAAACGATTATCGAAACTGACAAGCCTAAGGTAGCCCCAGCCCCCGCACGGCCTAGCGGCCCTAGTAAAGCCCTGAAACTTGGCGCA	intracellular protein transport [GO:0006886]; endoplasmic reticulum to Golgi vesicle-mediated transport [GO:0006888]; retrograde vesicle-mediated transport, Golgi to endoplasmic reticulum [GO:0006890]; adult locomotory behavior [GO:0008344]; cerebellar Purkinje cell layer maturation [GO:0021691]; pigmentation [GO:0043473]; Golgi localization [GO:0051645];	7	-0.724627	586	288	-0.670063	179	964	-0.697345	0.0272821	0	874	1143	0.21286340950876953	0.10986884481081147
1540	RBP-Lib_ARCN1_018	-1.05948	618	985	-0.480712	814	702	-0.770094	0.2893819648964657	0	0	1603	1516	ARCN1_018	Coatomer subunit delta	171	250	RDAERQGKKAPGFGGFGSSAVSGGSTAAMITETIIETDKPKVAPAPARPSGPSKALKLGAKGKEVDNFVDKLKSEGETIM	ARCN1	P48444	RBP Library		80	AGGGACGCAGAGAGACAGGGGAAAAAAGCGCCAGGATTCGGCGGCTTCGGTAGCTCTGCTGTCTCCGGCGGTAGTACAGCCGCCATGATTACCGAGACCATCATCGAGACTGATAAGCCAAAGGTGGCTCCTGCACCCGCTCGGCCCTCAGGACCTTCCAAGGCCCTTAAGCTCGGGGCCAAGGGAAAGGAAGTTGACAACTTTGTGGATAAACTGAAAAGCGAAGGGGAAACGATAATG	intracellular protein transport [GO:0006886]; endoplasmic reticulum to Golgi vesicle-mediated transport [GO:0006888]; retrograde vesicle-mediated transport, Golgi to endoplasmic reticulum [GO:0006890]; adult locomotory behavior [GO:0008344]; cerebellar Purkinje cell layer maturation [GO:0021691]; pigmentation [GO:0043473]; Golgi localization [GO:0051645];	3	0.5656979503242382	1488	299	0.2953331200092489	401	1106	0.4305155351667435	0.1351824151574946	1	1787	1507	0.0765643	0.257076
1541	RBP-Lib_ARCN1_021	-0.30532	309	292	-0.508967	448	394	-0.407143	0.1018230435156242	0	0	601	842	ARCN1_021	Coatomer subunit delta	201	280	TETIIETDKPKVAPAPARPSGPSKALKLGAKGKEVDNFVDKLKSEGETIMSSSMGKRTSEATKMHAPPINMESVHMKIEE	ARCN1	P48444	RBP Library		80	ACTGAGACCATCATCGAAACAGACAAGCCCAAAGTTGCCCCGGCACCTGCTAGGCCCTCCGGCCCATCTAAAGCCCTGAAACTCGGTGCGAAGGGAAAGGAAGTGGACAACTTCGTGGATAAGTTGAAGTCCGAGGGGGAAACGATTATGTCTTCAAGCATGGGCAAAAGAACAAGCGAGGCTACCAAGATGCACGCCCCACCTATAAATATGGAGAGTGTCCATATGAAAATTGAGGAA	intracellular protein transport [GO:0006886]; endoplasmic reticulum to Golgi vesicle-mediated transport [GO:0006888]; retrograde vesicle-mediated transport, Golgi to endoplasmic reticulum [GO:0006890]; adult locomotory behavior [GO:0008344]; cerebellar Purkinje cell layer maturation [GO:0021691]; pigmentation [GO:0043473]; Golgi localization [GO:0051645];	1	-0.117766	502	162	-0.19434	165	639	-0.156053	0.038287	0	664	804	0.1200458927388596	0.16988019170556232
1542	RBP-Lib_ARCN1_022	-0.391625	926	929	-1.40361	485	793	-0.897616	0.5059902180575956	0	0	1855	1278	ARCN1_022	Coatomer subunit delta	211	290	KVAPAPARPSGPSKALKLGAKGKEVDNFVDKLKSEGETIMSSSMGKRTSEATKMHAPPINMESVHMKIEEKITLTCGRDG	ARCN1	P48444	RBP Library		80	AAGGTGGCGCCAGCCCCCGCACGGCCTTCCGGACCATCTAAGGCCCTGAAACTTGGAGCTAAGGGCAAGGAAGTTGACAACTTCGTGGACAAACTGAAGTCTGAGGGTGAGACAATCATGAGCTCAAGTATGGGGAAAAGGACTAGCGAAGCCACCAAGATGCACGCTCCCCCTATAAATATGGAGTCCGTCCATATGAAAATTGAAGAGAAAATCACCCTCACGTGCGGCAGAGATGGG	intracellular protein transport [GO:0006886]; endoplasmic reticulum to Golgi vesicle-mediated transport [GO:0006888]; retrograde vesicle-mediated transport, Golgi to endoplasmic reticulum [GO:0006890]; adult locomotory behavior [GO:0008344]; cerebellar Purkinje cell layer maturation [GO:0021691]; pigmentation [GO:0043473]; Golgi localization [GO:0051645];	4	-0.263104	622	222	-0.60511	155	798	-0.434107	0.1710029421769405	0	844	953	0.0629097	0.13670248556153192
1543	RBP-Lib_ARCN1_023	-0.59398	674	778	-0.158352	1070	738	-0.376166	0.2178144592121637	0	0	1452	1808	ARCN1_023	Coatomer subunit delta	221	300	GPSKALKLGAKGKEVDNFVDKLKSEGETIMSSSMGKRTSEATKMHAPPINMESVHMKIEEKITLTCGRDGGLQNMELHGM	ARCN1	P48444	RBP Library		80	GGCCCTTCAAAGGCTCTGAAACTGGGTGCAAAGGGAAAGGAGGTCGACAATTTCGTTGACAAACTGAAATCTGAAGGGGAAACCATCATGTCCTCCAGCATGGGCAAGAGGACGAGCGAGGCCACTAAGATGCACGCCCCACCCATTAACATGGAGAGTGTGCACATGAAGATCGAGGAAAAAATAACACTTACCTGCGGGAGAGATGGAGGCCTCCAGAACATGGAGTTGCATGGTATG	intracellular protein transport [GO:0006886]; endoplasmic reticulum to Golgi vesicle-mediated transport [GO:0006888]; retrograde vesicle-mediated transport, Golgi to endoplasmic reticulum [GO:0006890]; adult locomotory behavior [GO:0008344]; cerebellar Purkinje cell layer maturation [GO:0021691]; pigmentation [GO:0043473]; Golgi localization [GO:0051645];	1	0.4493206775288094	808	176	0.2475100250089008	329	938	0.3484153512688551	0.1009053262599542	1	984	1267	0.12408192699775125	0.24347332385113826
1544	RBP-Lib_ARCN1_024	-0.474284	1234	1311	-0.390068	1820	1474	-0.432176	0.0421082	0	0	2545	3294	ARCN1_024	Coatomer subunit delta	231	310	KGKEVDNFVDKLKSEGETIMSSSMGKRTSEATKMHAPPINMESVHMKIEEKITLTCGRDGGLQNMELHGMIMLRISDDKY	ARCN1	P48444	RBP Library		80	AAGGGAAAGGAAGTGGACAACTTCGTCGACAAACTCAAAAGCGAGGGCGAAACCATCATGAGCTCCTCAATGGGTAAACGGACTTCCGAGGCCACGAAGATGCACGCTCCTCCCATCAACATGGAAAGTGTTCACATGAAGATCGAGGAGAAAATTACACTGACCTGCGGCAGGGATGGGGGGCTGCAGAATATGGAGCTTCATGGAATGATAATGTTGAGAATTTCTGATGACAAGTAC	intracellular protein transport [GO:0006886]; endoplasmic reticulum to Golgi vesicle-mediated transport [GO:0006888]; retrograde vesicle-mediated transport, Golgi to endoplasmic reticulum [GO:0006890]; adult locomotory behavior [GO:0008344]; cerebellar Purkinje cell layer maturation [GO:0021691]; pigmentation [GO:0043473]; Golgi localization [GO:0051645];	-1	-0.701876	1387	671	-0.965912	409	2704	-0.833894	0.1320179845445655	0	2058	3113	0.1168222186743737	0.0975843
1545	RBP-Lib_ARCN1_025	-0.742263	376	481	-0.219166	752	541	-0.480714	0.2615487896675538	0	0	857	1293	ARCN1_025	Coatomer subunit delta	241	320	KLKSEGETIMSSSMGKRTSEATKMHAPPINMESVHMKIEEKITLTCGRDGGLQNMELHGMIMLRISDDKYGRIRLHVENE	ARCN1	P48444	RBP Library		80	AAACTGAAGTCCGAGGGGGAAACTATCATGTCATCTTCCATGGGGAAGAGGACCAGTGAGGCCACGAAGATGCATGCACCCCCTATTAATATGGAAAGCGTGCACATGAAAATCGAGGAGAAGATTACCCTTACATGCGGTAGAGATGGAGGCCTCCAGAACATGGAGCTGCACGGCATGATCATGTTGCGGATAAGCGACGACAAATACGGACGCATTCGACTGCATGTCGAAAACGAA	intracellular protein transport [GO:0006886]; endoplasmic reticulum to Golgi vesicle-mediated transport [GO:0006888]; retrograde vesicle-mediated transport, Golgi to endoplasmic reticulum [GO:0006890]; adult locomotory behavior [GO:0008344]; cerebellar Purkinje cell layer maturation [GO:0021691]; pigmentation [GO:0043473]; Golgi localization [GO:0051645];	0	-0.336018	602	226	-0.68416	219	1191	-0.510089	0.1740709011163655	0	828	1410	0.11066743378313071	0.12851484015816553
1546	RBP-Lib_ARCN1_026	0.3530013675678374	643	385	0.2171323975572996	1121	596	0.2850668825625685	0.0679345	0	0	1028	1717	ARCN1_026	Coatomer subunit delta	251	330	SSSMGKRTSEATKMHAPPINMESVHMKIEEKITLTCGRDGGLQNMELHGMIMLRISDDKYGRIRLHVENEDKKGVQLQTH	ARCN1	P48444	RBP Library		80	TCAAGTTCTATGGGAAAACGCACGAGCGAGGCCACTAAAATGCACGCTCCCCCTATCAACATGGAATCCGTGCACATGAAAATTGAAGAGAAGATCACACTGACCTGCGGACGAGATGGCGGGCTGCAGAACATGGAATTGCACGGGATGATAATGCTTCGGATTAGCGACGATAAGTACGGCAGAATCAGGCTCCATGTCGAGAATGAGGACAAGAAGGGTGTTCAGCTGCAAACCCAT	intracellular protein transport [GO:0006886]; endoplasmic reticulum to Golgi vesicle-mediated transport [GO:0006888]; retrograde vesicle-mediated transport, Golgi to endoplasmic reticulum [GO:0006890]; adult locomotory behavior [GO:0008344]; cerebellar Purkinje cell layer maturation [GO:0021691]; pigmentation [GO:0043473]; Golgi localization [GO:0051645];	1	-1.18502	698	472	-0.321075	346	1463	-0.753047	0.4319717735125754	0	1170	1809	0.22256121801040968	0.1047280683493601
1547	RBP-Lib_ARCN1_027	-0.0130152	946	730	-0.205256	1047	746	-0.109135	0.0961203	0	0	1676	1793	ARCN1_027	Coatomer subunit delta	261	340	ATKMHAPPINMESVHMKIEEKITLTCGRDGGLQNMELHGMIMLRISDDKYGRIRLHVENEDKKGVQLQTHPNVDKKLFTA	ARCN1	P48444	RBP Library		80	GCCACGAAGATGCACGCACCCCCAATTAATATGGAAAGCGTCCACATGAAGATCGAGGAGAAGATCACTCTCACATGCGGTAGAGATGGGGGGCTGCAGAACATGGAACTGCATGGCATGATTATGCTCCGGATATCCGACGACAAATACGGCCGCATCAGGCTGCATGTTGAAAATGAGGACAAAAAGGGAGTGCAACTTCAGACCCACCCTAACGTGGATAAGAAATTGTTCACCGCT	intracellular protein transport [GO:0006886]; endoplasmic reticulum to Golgi vesicle-mediated transport [GO:0006888]; retrograde vesicle-mediated transport, Golgi to endoplasmic reticulum [GO:0006890]; adult locomotory behavior [GO:0008344]; cerebellar Purkinje cell layer maturation [GO:0021691]; pigmentation [GO:0043473]; Golgi localization [GO:0051645];	1	-0.908326	713	398	-0.469361	172	806	-0.688843	0.2194823153243075	0	1111	978	0.16102795051651897	0.11066951501541591
1548	RBP-Lib_ARCN1_028	-0.143868	819	692	-0.513784	1114	983	-0.328826	0.1849581118064761	0	0	1511	2097	ARCN1_028	Coatomer subunit delta	271	350	MESVHMKIEEKITLTCGRDGGLQNMELHGMIMLRISDDKYGRIRLHVENEDKKGVQLQTHPNVDKKLFTAESLIGLKNPE	ARCN1	P48444	RBP Library		80	ATGGAAAGCGTCCATATGAAGATAGAAGAGAAGATCACACTCACGTGCGGTAGGGATGGAGGGTTGCAGAATATGGAGCTGCATGGAATGATCATGCTCCGCATCTCTGACGACAAGTACGGGAGAATTCGGCTGCACGTTGAAAATGAGGACAAAAAAGGCGTGCAACTGCAGACTCACCCCAACGTGGATAAGAAATTGTTCACCGCCGAGTCCCTGATTGGCCTTAAGAACCCTGAG	intracellular protein transport [GO:0006886]; endoplasmic reticulum to Golgi vesicle-mediated transport [GO:0006888]; retrograde vesicle-mediated transport, Golgi to endoplasmic reticulum [GO:0006890]; adult locomotory behavior [GO:0008344]; cerebellar Purkinje cell layer maturation [GO:0021691]; pigmentation [GO:0043473]; Golgi localization [GO:0051645];	-1	-0.794164	985	508	-1.4829	215	2034	-1.13853	0.3443683957324442	0	1493	2249	0.13035003681819954	0.0738384
1549	RBP-Lib_ARCN1_029	0.4957872964244927	437	237	-0.302405	597	455	0.096691	0.3990962775158559	0	0	674	1052	ARCN1_029	Coatomer subunit delta	281	360	KITLTCGRDGGLQNMELHGMIMLRISDDKYGRIRLHVENEDKKGVQLQTHPNVDKKLFTAESLIGLKNPEKSFPVNSDVG	ARCN1	P48444	RBP Library		80	AAGATAACGTTGACCTGCGGCCGGGACGGGGGGCTCCAGAACATGGAGCTTCACGGAATGATCATGCTGAGAATTTCCGACGATAAGTACGGACGCATTAGGCTGCACGTTGAGAACGAGGATAAGAAGGGCGTGCAGCTCCAAACTCATCCCAATGTCGACAAAAAACTGTTCACAGCCGAATCATTGATCGGTCTGAAAAACCCAGAAAAGTCTTTTCCTGTAAATAGCGATGTGGGC	intracellular protein transport [GO:0006886]; endoplasmic reticulum to Golgi vesicle-mediated transport [GO:0006888]; retrograde vesicle-mediated transport, Golgi to endoplasmic reticulum [GO:0006890]; adult locomotory behavior [GO:0008344]; cerebellar Purkinje cell layer maturation [GO:0021691]; pigmentation [GO:0043473]; Golgi localization [GO:0051645];	1												0.19213370775032884
1550	RBP-Lib_ARCN1_030	-0.152434	1433	1218	0.0643409	1455	860	-0.0440468	0.1083876956211267	0	0	2651	2315	ARCN1_030	Coatomer subunit delta	291	370	GLQNMELHGMIMLRISDDKYGRIRLHVENEDKKGVQLQTHPNVDKKLFTAESLIGLKNPEKSFPVNSDVGVLKWRLQTTE	ARCN1	P48444	RBP Library		80	GGGCTGCAGAACATGGAACTTCACGGCATGATCATGCTGAGGATATCCGACGACAAGTACGGTCGCATCCGGCTGCACGTAGAGAATGAGGACAAAAAGGGAGTCCAATTGCAGACACATCCTAACGTGGATAAAAAACTGTTCACTGCCGAAAGCCTCATTGGCTTGAAGAACCCCGAAAAGTCTTTTCCAGTGAATTCAGATGTGGGGGTTCTCAAGTGGAGACTTCAGACCACGGAG	intracellular protein transport [GO:0006886]; endoplasmic reticulum to Golgi vesicle-mediated transport [GO:0006888]; retrograde vesicle-mediated transport, Golgi to endoplasmic reticulum [GO:0006890]; adult locomotory behavior [GO:0008344]; cerebellar Purkinje cell layer maturation [GO:0021691]; pigmentation [GO:0043473]; Golgi localization [GO:0051645];	1	-1.094	975	619	-0.749813	308	1753	-0.921905	0.1720915004436893	0	1594	2061	0.17061888578544143	0.0902221
1551	RBP-Lib_ARCN1_031	-0.950167	735	1086	0.3144213154780788	1998	993	-0.317873	0.6322940938682801	0	0	1821	2991	ARCN1_031	Coatomer subunit delta	301	380	IMLRISDDKYGRIRLHVENEDKKGVQLQTHPNVDKKLFTAESLIGLKNPEKSFPVNSDVGVLKWRLQTTEESFIPLTINC	ARCN1	P48444	RBP Library		80	ATCATGTTGAGAATCTCTGACGACAAATACGGAAGGATACGGCTGCATGTGGAGAATGAAGATAAGAAAGGTGTGCAGCTCCAAACGCACCCGAACGTTGATAAGAAACTTTTTACAGCCGAGTCACTGATTGGCCTGAAGAACCCCGAGAAGAGCTTCCCTGTGAATAGTGACGTAGGGGTCCTGAAGTGGCGCCTTCAGACCACCGAAGAATCCTTCATCCCACTCACTATTAACTGC	intracellular protein transport [GO:0006886]; endoplasmic reticulum to Golgi vesicle-mediated transport [GO:0006888]; retrograde vesicle-mediated transport, Golgi to endoplasmic reticulum [GO:0006890]; adult locomotory behavior [GO:0008344]; cerebellar Purkinje cell layer maturation [GO:0021691]; pigmentation [GO:0043473]; Golgi localization [GO:0051645];	1	0.7908342648017398	1908	328	0.5037813604440425	695	1659	0.6473078126228912	0.1435264521788486	1	2236	2354	0.13181752501381103	0.2950435984387781
1552	RBP-Lib_ARCN1_032	-0.559246	678	764	-0.312949	874	671	-0.436098	0.1231485787958503	0	0	1442	1545	ARCN1_032	Coatomer subunit delta	311	390	GRIRLHVENEDKKGVQLQTHPNVDKKLFTAESLIGLKNPEKSFPVNSDVGVLKWRLQTTEESFIPLTINCWPSESGNGCD	ARCN1	P48444	RBP Library		80	GGCAGAATCAGGCTTCATGTGGAAAACGAGGACAAGAAAGGGGTTCAGCTGCAAACCCACCCCAATGTGGATAAGAAACTGTTCACCGCCGAATCATTGATTGGCCTCAAGAACCCAGAGAAGAGCTTCCCTGTCAATTCTGACGTGGGGGTACTGAAATGGCGGCTGCAGACGACTGAGGAGAGCTTTATACCGCTCACAATCAACTGTTGGCCCTCCGAAAGTGGTAATGGATGCGAT	intracellular protein transport [GO:0006886]; endoplasmic reticulum to Golgi vesicle-mediated transport [GO:0006888]; retrograde vesicle-mediated transport, Golgi to endoplasmic reticulum [GO:0006890]; adult locomotory behavior [GO:0008344]; cerebellar Purkinje cell layer maturation [GO:0021691]; pigmentation [GO:0043473]; Golgi localization [GO:0051645];	-1	0.7795732859767492	1189	206	1.2609834998391605	456	644	1.0202783929079549	0.2407051069312056	1	1395	1100	0.11632	0.366478
1553	RBP-Lib_ARCN1_033	-0.323419	1555	1488	-0.480617	1344	1159	-0.402018	0.0785991	0	0	3043	2503	ARCN1_033	Coatomer subunit delta	321	400	DKKGVQLQTHPNVDKKLFTAESLIGLKNPEKSFPVNSDVGVLKWRLQTTEESFIPLTINCWPSESGNGCDVNIEYELQED	ARCN1	P48444	RBP Library		80	GATAAGAAGGGAGTGCAGCTGCAGACCCACCCGAATGTAGACAAAAAACTTTTCACAGCCGAGTCACTGATTGGTCTCAAGAACCCAGAAAAATCCTTCCCTGTCAACAGCGATGTGGGCGTGCTCAAGTGGAGACTGCAGACGACTGAAGAGTCTTTTATCCCCCTGACCATAAATTGCTGGCCCAGTGAGAGCGGGAACGGCTGTGACGTTAATATCGAATACGAGTTGCAAGAGGAC	intracellular protein transport [GO:0006886]; endoplasmic reticulum to Golgi vesicle-mediated transport [GO:0006888]; retrograde vesicle-mediated transport, Golgi to endoplasmic reticulum [GO:0006890]; adult locomotory behavior [GO:0008344]; cerebellar Purkinje cell layer maturation [GO:0021691]; pigmentation [GO:0043473]; Golgi localization [GO:0051645];	-5	1.3441585968705088	3406	399	1.2872897792844875	1254	1739	1.315724188077498	0.0284344	1	3805	2993	0.12071012025476197	0.42712714492634685
1554	RBP-Lib_ARCN1_034	-0.499825	1106	1196	-0.313436	1306	1003	-0.406631	0.0931943	0	0	2302	2309	ARCN1_034	Coatomer subunit delta	331	410	PNVDKKLFTAESLIGLKNPEKSFPVNSDVGVLKWRLQTTEESFIPLTINCWPSESGNGCDVNIEYELQEDNLELNDVVIT	ARCN1	P48444	RBP Library		80	CCAAACGTTGACAAGAAGTTGTTCACTGCCGAAAGCCTCATTGGGCTCAAAAATCCCGAAAAAAGTTTTCCTGTGAACAGCGACGTCGGAGTGTTGAAGTGGAGGCTGCAGACCACGGAGGAATCCTTCATACCGCTTACAATCAATTGTTGGCCCTCAGAGTCTGGTAATGGCTGCGACGTCAACATCGAATACGAGCTGCAAGAGGATAACCTGGAGCTGAATGATGTAGTGATTACC	intracellular protein transport [GO:0006886]; endoplasmic reticulum to Golgi vesicle-mediated transport [GO:0006888]; retrograde vesicle-mediated transport, Golgi to endoplasmic reticulum [GO:0006890]; adult locomotory behavior [GO:0008344]; cerebellar Purkinje cell layer maturation [GO:0021691]; pigmentation [GO:0043473]; Golgi localization [GO:0051645];	-8	1.2382785391804476	3046	384	1.028075183370014	911	1512	1.1331768612752309	0.1051016779052168	1	3430	2423	0.12011229124990425	0.38932855777710695
1555	RBP-Lib_ARCN1_035	-0.680073	1416	1735	0.0467392	2263	1354	-0.316667	0.3634062612332012	0	0	3151	3617	ARCN1_035	Coatomer subunit delta	341	420	ESLIGLKNPEKSFPVNSDVGVLKWRLQTTEESFIPLTINCWPSESGNGCDVNIEYELQEDNLELNDVVITIPLPSGVGAP	ARCN1	P48444	RBP Library		80	GAGTCACTGATTGGTCTGAAAAACCCAGAGAAGTCCTTCCCCGTTAATAGTGACGTGGGAGTCCTTAAGTGGAGGCTCCAAACAACTGAGGAGAGCTTTATCCCGTTGACGATAAATTGCTGGCCTAGCGAATCCGGCAACGGGTGTGATGTCAACATCGAATACGAGCTGCAGGAAGATAATCTGGAACTCAACGACGTGGTAATTACCATCCCTTTGCCATCTGGCGTGGGGGCCCCC	intracellular protein transport [GO:0006886]; endoplasmic reticulum to Golgi vesicle-mediated transport [GO:0006888]; retrograde vesicle-mediated transport, Golgi to endoplasmic reticulum [GO:0006890]; adult locomotory behavior [GO:0008344]; cerebellar Purkinje cell layer maturation [GO:0021691]; pigmentation [GO:0043473]; Golgi localization [GO:0051645];	-9	0.0181987	2312	679	-0.157976	693	2617	-0.0698888	0.0880875	0	2991	3310	0.13197946703111582	0.18121631509081113
1556	RBP-Lib_ARCN1_036	-0.0375728	1525	1197	0.3751164180852454	2300	1096	0.168772	0.2063446259344913	0	0	2722	3396	ARCN1_036	Coatomer subunit delta	351	430	KSFPVNSDVGVLKWRLQTTEESFIPLTINCWPSESGNGCDVNIEYELQEDNLELNDVVITIPLPSGVGAPVIGEIDGEYR	ARCN1	P48444	RBP Library		80	AAATCCTTTCCAGTCAACTCAGATGTGGGCGTTCTCAAGTGGAGGCTCCAAACTACAGAGGAGAGTTTCATCCCTTTGACCATCAACTGTTGGCCAAGCGAATCTGGGAATGGATGCGATGTGAACATTGAGTACGAGCTGCAGGAAGACAATCTGGAACTGAATGACGTGGTGATAACGATTCCCCTTCCTAGCGGTGTCGGAGCCCCCGTAATTGGGGAAATCGACGGCGAGTATAGA	intracellular protein transport [GO:0006886]; endoplasmic reticulum to Golgi vesicle-mediated transport [GO:0006888]; retrograde vesicle-mediated transport, Golgi to endoplasmic reticulum [GO:0006890]; adult locomotory behavior [GO:0008344]; cerebellar Purkinje cell layer maturation [GO:0021691]; pigmentation [GO:0043473]; Golgi localization [GO:0051645];	-10	-0.136535	1615	528	-0.642861	516	2727	-0.389698	0.2531632546700594	0	2143	3243	0.20355916972506338	0.14165928784503942
1557	RBP-Lib_ARCN1_037	-0.316488	881	839	-0.265102	1368	1016	-0.290795	0.0256929	0	0	1720	2384	ARCN1_037	Coatomer subunit delta	361	440	VLKWRLQTTEESFIPLTINCWPSESGNGCDVNIEYELQEDNLELNDVVITIPLPSGVGAPVIGEIDGEYRHDSRRNTLEW	ARCN1	P48444	RBP Library		80	GTGCTCAAGTGGCGCCTTCAAACGACAGAGGAATCCTTCATTCCTCTGACCATCAATTGCTGGCCCTCAGAAAGCGGGAACGGGTGTGATGTCAACATCGAGTACGAGCTGCAGGAAGACAATCTCGAGCTGAATGATGTTGTAATCACTATTCCGCTGCCCAGTGGTGTGGGCGCCCCAGTGATAGGCGAGATTGACGGAGAGTATAGGCACGACTCTAGACGGAACACCTTGGAATGG	intracellular protein transport [GO:0006886]; endoplasmic reticulum to Golgi vesicle-mediated transport [GO:0006888]; retrograde vesicle-mediated transport, Golgi to endoplasmic reticulum [GO:0006890]; adult locomotory behavior [GO:0008344]; cerebellar Purkinje cell layer maturation [GO:0021691]; pigmentation [GO:0043473]; Golgi localization [GO:0051645];	-10	0.4232067209019013	1844	409	-0.112351	507	1855	0.155428	0.2677789458088453	1	2253	2362	0.1354734002313276	0.2132667973641978
1558	RBP-Lib_ARCN1_038	0.2071469890281289	1108	734	0.333609	1672	820	0.2703781884087999	0.0632312	0	0	1842	2492	ARCN1_038	Coatomer subunit delta	371	450	ESFIPLTINCWPSESGNGCDVNIEYELQEDNLELNDVVITIPLPSGVGAPVIGEIDGEYRHDSRRNTLEWCLPVIDAKNK	ARCN1	P48444	RBP Library		80	GAGAGCTTCATCCCTCTGACTATAAACTGCTGGCCCAGTGAATCTGGCAACGGGTGCGATGTGAATATTGAGTATGAGCTCCAGGAAGATAATCTTGAGCTCAACGACGTGGTTATCACCATTCCTCTGCCATCAGGAGTGGGTGCCCCAGTAATTGGGGAAATCGATGGCGAATACAGGCACGACTCCCGGAGAAACACACTGGAGTGGTGTTTGCCCGTCATCGACGCTAAAAATAAG	intracellular protein transport [GO:0006886]; endoplasmic reticulum to Golgi vesicle-mediated transport [GO:0006888]; retrograde vesicle-mediated transport, Golgi to endoplasmic reticulum [GO:0006890]; adult locomotory behavior [GO:0008344]; cerebellar Purkinje cell layer maturation [GO:0021691]; pigmentation [GO:0043473]; Golgi localization [GO:0051645];	-10	0.2936708522214754	1426	346	-0.437387	420	1925	-0.071858	0.3655288506179714	0	1772	2345	0.22012298712818817	0.18095156998971706
1559	RBP-Lib_ARCN1_039	-0.371836	959	949	-1.0941	930	1227	-0.732969	0.3611330381363258	0	0	1908	2157	ARCN1_039	Coatomer subunit delta	381	460	WPSESGNGCDVNIEYELQEDNLELNDVVITIPLPSGVGAPVIGEIDGEYRHDSRRNTLEWCLPVIDAKNKSGSLEFSIAG	ARCN1	P48444	RBP Library		80	TGGCCCTCCGAGAGCGGAAACGGCTGCGACGTAAATATCGAATATGAGTTGCAGGAAGACAACCTGGAACTCAATGACGTGGTCATCACAATTCCTCTTCCCAGTGGCGTGGGCGCCCCAGTTATAGGAGAGATCGATGGGGAGTACAGGCACGATTCTCGGAGAAATACCCTCGAGTGGTGTCTGCCGGTGATTGATGCAAAAAACAAGTCAGGGTCCCTGGAATTCAGCATTGCTGGT	intracellular protein transport [GO:0006886]; endoplasmic reticulum to Golgi vesicle-mediated transport [GO:0006888]; retrograde vesicle-mediated transport, Golgi to endoplasmic reticulum [GO:0006890]; adult locomotory behavior [GO:0008344]; cerebellar Purkinje cell layer maturation [GO:0021691]; pigmentation [GO:0043473]; Golgi localization [GO:0051645];	-10	-0.223023	1570	545	-0.136543	494	1838	-0.179783	0.0432397	0	2115	2332	0.0806949	0.16684689290530477
1560	RBP-Lib_ARCN1_040	0.3254796400056497	1147	700	-0.980639	879	1072	-0.32758	0.6530595600529919	0	0	1847	1951	ARCN1_040	Coatomer subunit delta	391	470	VNIEYELQEDNLELNDVVITIPLPSGVGAPVIGEIDGEYRHDSRRNTLEWCLPVIDAKNKSGSLEFSIAGQPNDFFPVQV	ARCN1	P48444	RBP Library		80	GTTAATATTGAATACGAGTTGCAAGAGGACAATCTCGAGCTCAACGACGTGGTCATCACCATTCCACTGCCAAGCGGGGTGGGCGCCCCCGTAATTGGTGAGATAGACGGAGAATATAGACACGATTCAAGGCGGAACACACTTGAATGGTGCCTGCCTGTCATCGATGCTAAAAATAAGAGTGGGTCTCTGGAGTTCTCCATCGCAGGCCAGCCTAACGATTTTTTCCCCGTGCAGGTG	intracellular protein transport [GO:0006886]; endoplasmic reticulum to Golgi vesicle-mediated transport [GO:0006888]; retrograde vesicle-mediated transport, Golgi to endoplasmic reticulum [GO:0006890]; adult locomotory behavior [GO:0008344]; cerebellar Purkinje cell layer maturation [GO:0021691]; pigmentation [GO:0043473]; Golgi localization [GO:0051645];	-9	0.5419668199043304	2340	478	0.5380400175217859	725	1690	0.5400034187130581	0.0019634	1	2818	2415	0.13051661150313498	0.27588929789026106
1561	RBP-Lib_ARCN1_041	0.0128195	1975	1497	-0.178848	2187	1530	-0.0830143	0.0958338	0	0	3472	3717	ARCN1_041	Coatomer subunit delta	401	480	NLELNDVVITIPLPSGVGAPVIGEIDGEYRHDSRRNTLEWCLPVIDAKNKSGSLEFSIAGQPNDFFPVQVSFVSKKNYCN	ARCN1	P48444	RBP Library		80	AACCTCGAGCTGAATGATGTCGTGATTACCATACCACTGCCCTCAGGCGTTGGAGCCCCTGTGATCGGTGAAATCGACGGGGAGTATAGACACGACAGCCGGAGGAATACATTGGAGTGGTGTCTGCCCGTGATCGATGCTAAGAACAAAAGTGGCTCCCTTGAATTTAGCATTGCAGGGCAGCCAAACGACTTCTTCCCTGTCCAAGTGTCCTTTGTATCTAAAAAGAACTACTGCAAT	intracellular protein transport [GO:0006886]; endoplasmic reticulum to Golgi vesicle-mediated transport [GO:0006888]; retrograde vesicle-mediated transport, Golgi to endoplasmic reticulum [GO:0006890]; adult locomotory behavior [GO:0008344]; cerebellar Purkinje cell layer maturation [GO:0021691]; pigmentation [GO:0043473]; Golgi localization [GO:0051645];	-3	-0.461839	1953	800	0.1361893728457326	1028	3166	-0.162825	0.2990142576596768	0	2753	4194	0.16484949355577955	0.16901064173715907
1562	RBP-Lib_ARCN1_042	-0.367723	1510	1490	-0.0206758	2895	1815	-0.194199	0.1735234302612247	0	0	3000	4710	ARCN1_042	Coatomer subunit delta	411	490	IPLPSGVGAPVIGEIDGEYRHDSRRNTLEWCLPVIDAKNKSGSLEFSIAGQPNDFFPVQVSFVSKKNYCNIQVTKVTQVD	ARCN1	P48444	RBP Library		80	ATACCACTGCCATCCGGTGTCGGCGCTCCTGTGATCGGAGAGATCGATGGGGAGTATAGACACGACAGCAGGCGGAACACACTCGAATGGTGTCTTCCTGTGATTGACGCAAAGAATAAGTCAGGGTCTCTGGAATTCAGCATTGCCGGCCAGCCCAACGATTTTTTTCCCGTACAGGTGTCCTTCGTCAGTAAAAAGAACTACTGCAATATCCAAGTTACTAAAGTTACCCAGGTGGAC	intracellular protein transport [GO:0006886]; endoplasmic reticulum to Golgi vesicle-mediated transport [GO:0006888]; retrograde vesicle-mediated transport, Golgi to endoplasmic reticulum [GO:0006890]; adult locomotory behavior [GO:0008344]; cerebellar Purkinje cell layer maturation [GO:0021691]; pigmentation [GO:0043473]; Golgi localization [GO:0051645];	-1	0.2537575260978548	3143	784	-0.333844	974	4155	-0.0400435	0.2938009809420919	0	3927	5129	0.14883898260471912	0.18526133169492287
1563	RBP-Lib_ARCN1_043	-0.197582	1008	884	0.3452587194006718	2479	1206	0.0738386	0.2714201397350166	0	0	1892	3685	ARCN1_043	Coatomer subunit delta	421	500	VIGEIDGEYRHDSRRNTLEWCLPVIDAKNKSGSLEFSIAGQPNDFFPVQVSFVSKKNYCNIQVTKVTQVDGNSPVRFSTE	ARCN1	P48444	RBP Library		80	GTGATTGGCGAGATCGACGGAGAGTACCGGCACGATAGTCGCAGAAACACTCTGGAATGGTGTCTCCCGGTCATCGACGCTAAAAATAAGAGCGGGTCTCTTGAGTTTTCCATTGCCGGCCAACCAAACGATTTTTTCCCTGTTCAGGTTTCTTTCGTAAGCAAAAAGAATTATTGCAATATACAGGTCACGAAGGTGACACAGGTGGACGGTAACTCACCCGTGAGGTTCTCCACCGAA	intracellular protein transport [GO:0006886]; endoplasmic reticulum to Golgi vesicle-mediated transport [GO:0006888]; retrograde vesicle-mediated transport, Golgi to endoplasmic reticulum [GO:0006890]; adult locomotory behavior [GO:0008344]; cerebellar Purkinje cell layer maturation [GO:0021691]; pigmentation [GO:0043473]; Golgi localization [GO:0051645];	-1	-0.323852	1507	561	-0.882428	430	2683	-0.60314	0.2792878401426841	0	2068	3113	0.1885684944658788	0.11898177977762414
1564	RBP-Lib_ARCN1_044	0.2181222187395849	2058	1353	-0.255145	2134	1574	-0.0185114	0.236634	0	0	3411	3708	ARCN1_044	Coatomer subunit delta	431	510	HDSRRNTLEWCLPVIDAKNKSGSLEFSIAGQPNDFFPVQVSFVSKKNYCNIQVTKVTQVDGNSPVRFSTETTFLVDKYEI	ARCN1	P48444	RBP Library		80	CACGACTCTAGGAGAAACACACTGGAATGGTGCTTGCCTGTCATCGATGCTAAGAATAAATCTGGGAGCCTCGAATTCAGTATCGCCGGACAGCCCAATGATTTCTTTCCAGTTCAAGTGTCATTTGTGTCCAAAAAAAACTATTGTAACATACAGGTCACCAAGGTGACACAGGTGGACGGCAATAGCCCGGTACGGTTTTCCACCGAGACTACGTTCCTGGTTGACAAGTACGAGATT	intracellular protein transport [GO:0006886]; endoplasmic reticulum to Golgi vesicle-mediated transport [GO:0006888]; retrograde vesicle-mediated transport, Golgi to endoplasmic reticulum [GO:0006890]; adult locomotory behavior [GO:0008344]; cerebellar Purkinje cell layer maturation [GO:0021691]; pigmentation [GO:0043473]; Golgi localization [GO:0051645];	0	-0.77754	1679	856	-1.07161	413	2938	-0.924575	0.1470353436489968	0	2535	3351	0.17444388096863228	0.0900053
1565	RBP-Lib_ARCN1_045	-0.511382	977	1065	-0.632909	1585	1519	-0.572145	0.0607634	0	0	2042	3104	ARCN1_045	Coatomer subunit delta	432	511	DSRRNTLEWCLPVIDAKNKSGSLEFSIAGQPNDFFPVQVSFVSKKNYCNIQVTKVTQVDGNSPVRFSTETTFLVDKYEIL	ARCN1	P48444	RBP Library		80	GATAGCCGGAGAAATACGCTGGAATGGTGCCTCCCAGTGATCGATGCTAAGAATAAATCAGGCTCCTTGGAGTTTAGTATAGCCGGACAGCCTAATGACTTTTTCCCGGTCCAGGTTAGCTTTGTTTCCAAAAAGAACTATTGTAACATTCAGGTGACCAAGGTAACCCAAGTCGACGGGAACTCTCCCGTGAGGTTCTCTACAGAAACTACATTCCTGGTGGACAAATACGAGATCCTT	intracellular protein transport [GO:0006886]; endoplasmic reticulum to Golgi vesicle-mediated transport [GO:0006888]; retrograde vesicle-mediated transport, Golgi to endoplasmic reticulum [GO:0006890]; adult locomotory behavior [GO:0008344]; cerebellar Purkinje cell layer maturation [GO:0021691]; pigmentation [GO:0043473]; Golgi localization [GO:0051645];	0	-0.974491	936	547	-0.783301	349	2033	-0.878896	0.0955953	0	1483	2382	0.0994158	0.0937668
1566	RBP-Lib_ARHGEF1_001	-0.427112	1311	1348	-0.0211408	1923	1206	-0.224126	0.2029854728958985	0	0	2659	3129	ARHGEF1_001	Rho guanine nucleotide exchange factor 1	1	80	MEDFARGAASPGPSRPGLVPVSIIGAEDEDFENELETNSEEQNSQFQSLEQVKRRPAHLMALLQHVALQFEPGPLLCCLH	ARHGEF1	Q92888	RBP Library		80	ATGGAGGATTTTGCAAGAGGGGCCGCCAGCCCCGGACCATCTCGACCTGGTCTGGTGCCTGTGTCTATCATTGGAGCCGAAGACGAGGACTTTGAAAACGAACTTGAGACCAATTCAGAGGAGCAGAACTCCCAATTCCAGAGTCTCGAACAAGTTAAAAGGCGGCCCGCTCATCTCATGGCTTTGCTGCAGCACGTCGCGCTTCAGTTCGAGCCAGGCCCGTTGCTGTGTTGCCTGCAC	G protein-coupled receptor signaling pathway [GO:0007186]; Rho protein signal transduction [GO:0007266]; regulation of catalytic activity [GO:0050790]; regulation of small GTPase mediated signal transduction [GO:0051056];	-8	0.6347173489883952	2960	567	0.7422742937845129	1157	2341	0.688496	0.0537785	1	3527	3498	0.14464396449323835	0.30257569145325236
1567	RBP-Lib_ARHGEF1_002	-1.03217	555	868	-1.15633	898	1237	-1.09425	0.0620808	0	0	1423	2135	ARHGEF1_002	Rho guanine nucleotide exchange factor 1	11	90	PGPSRPGLVPVSIIGAEDEDFENELETNSEEQNSQFQSLEQVKRRPAHLMALLQHVALQFEPGPLLCCLHADMLGSLGPK	ARHGEF1	Q92888	RBP Library		80	CCCGGACCCAGCCGGCCGGGCCTGGTTCCTGTGTCAATTATCGGCGCGGAAGACGAGGATTTCGAGAATGAACTCGAGACCAACTCTGAAGAGCAGAACTCCCAATTCCAGAGCCTGGAACAGGTGAAAAGAAGGCCAGCTCACCTTATGGCCCTGTTGCAACACGTCGCACTCCAGTTTGAGCCAGGTCCTTTGCTGTGCTGTCTTCATGCCGACATGCTGGGGAGTCTCGGGCCCAAG	G protein-coupled receptor signaling pathway [GO:0007186]; Rho protein signal transduction [GO:0007266]; regulation of catalytic activity [GO:0050790]; regulation of small GTPase mediated signal transduction [GO:0051056];	-7	-0.519162	1342	572	0.0188982	458	1530	-0.250132	0.2690298907349297	0	1914	1988	0.0434314	0.15807840838561282
1568	RBP-Lib_ARHGEF1_003	-0.174257	1459	1259	-0.274078	1963	1467	-0.224168	0.0499105	0	0	2718	3430	ARHGEF1_003	Rho guanine nucleotide exchange factor 1	21	100	VSIIGAEDEDFENELETNSEEQNSQFQSLEQVKRRPAHLMALLQHVALQFEPGPLLCCLHADMLGSLGPKEAKKAFLDFY	ARHGEF1	Q92888	RBP Library		80	GTTTCTATTATCGGGGCTGAAGATGAAGACTTCGAAAACGAACTGGAGACCAACTCAGAGGAGCAGAATTCCCAATTCCAGAGTCTGGAGCAAGTGAAGAGGAGACCCGCACACCTTATGGCCCTCCTTCAGCATGTCGCCCTGCAGTTCGAGCCGGGCCCTCTCCTCTGTTGCCTGCACGCCGATATGTTGGGTAGCCTGGGACCAAAAGAGGCGAAAAAGGCTTTTTTGGACTTTTAC	G protein-coupled receptor signaling pathway [GO:0007186]; Rho protein signal transduction [GO:0007266]; regulation of catalytic activity [GO:0050790]; regulation of small GTPase mediated signal transduction [GO:0051056];	-8	0.1198371217697183	2320	635	0.1877680350865257	810	2407	0.153803	0.0339655	1	2955	3217	0.1446381710371945	0.21302314304571152
1569	RBP-Lib_ARHGEF1_004	0.2551688027404944	3076	1971	-0.236076	3348	2437	0.00954622	0.2456225853497284	0	0	5047	5785	ARHGEF1_004	Rho guanine nucleotide exchange factor 1	31	110	FENELETNSEEQNSQFQSLEQVKRRPAHLMALLQHVALQFEPGPLLCCLHADMLGSLGPKEAKKAFLDFYHSFLEKTAVL	ARHGEF1	Q92888	RBP Library		80	TTCGAAAATGAATTGGAGACCAACTCAGAGGAGCAGAACTCTCAATTTCAAAGTCTCGAACAGGTGAAAAGGAGACCGGCCCACCTGATGGCTCTCCTGCAGCATGTCGCTCTTCAGTTTGAACCCGGGCCTTTGCTGTGCTGTCTGCATGCCGACATGCTGGGCAGCCTCGGACCAAAGGAGGCGAAAAAGGCCTTCCTGGATTTCTACCACTCCTTTCTTGAGAAGACAGCAGTTTTG	G protein-coupled receptor signaling pathway [GO:0007186]; Rho protein signal transduction [GO:0007266]; regulation of catalytic activity [GO:0050790]; regulation of small GTPase mediated signal transduction [GO:0051056];	-4	-0.578343	2727	1211	-0.847387	746	4543	-0.712865	0.1345220273238577	0	3938	5289	0.17868703063701313	0.1084182467622449
1570	RBP-Lib_ARHGEF1_005	-0.167616	2914	2503	-0.364464	3122	2484	-0.26604	0.098424	0	0	5417	5606	ARHGEF1_005	Rho guanine nucleotide exchange factor 1	41	120	EQNSQFQSLEQVKRRPAHLMALLQHVALQFEPGPLLCCLHADMLGSLGPKEAKKAFLDFYHSFLEKTAVLRVPVPPNVAF	ARHGEF1	Q92888	RBP Library		80	GAGCAGAACTCACAGTTTCAGTCTCTCGAACAGGTAAAGCGGAGACCTGCTCATCTGATGGCCTTGTTGCAACATGTCGCTCTGCAATTCGAACCCGGCCCTCTTCTCTGCTGTCTGCACGCCGATATGCTGGGATCCCTTGGGCCCAAAGAGGCCAAGAAAGCGTTTCTCGACTTCTACCACAGCTTCCTGGAGAAGACCGCAGTGCTGAGGGTTCCAGTGCCACCGAATGTGGCATTT	G protein-coupled receptor signaling pathway [GO:0007186]; Rho protein signal transduction [GO:0007266]; regulation of catalytic activity [GO:0050790]; regulation of small GTPase mediated signal transduction [GO:0051056];	1	-0.900412	2747	1525	-1.15567	751	5663	-1.02804	0.1276299171684155	0	4272	6414	0.13885034825204562	0.0818956
1571	RBP-Lib_ARHGEF1_006	-0.527492	1730	1907	0.4674192065565825	3537	1581	-0.0300363	0.4974554682615491	0	0	3637	5118	ARHGEF1_006	Rho guanine nucleotide exchange factor 1	51	130	QVKRRPAHLMALLQHVALQFEPGPLLCCLHADMLGSLGPKEAKKAFLDFYHSFLEKTAVLRVPVPPNVAFELDRTRADLI	ARHGEF1	Q92888	RBP Library		80	CAAGTGAAGCGGCGACCAGCACATCTGATGGCACTCCTCCAGCACGTGGCTTTGCAGTTTGAACCCGGGCCTCTGCTTTGCTGTCTGCATGCCGATATGCTCGGCTCCCTGGGACCTAAAGAGGCTAAGAAAGCCTTTCTTGACTTCTACCACAGCTTCCTGGAGAAGACAGCCGTGTTGAGGGTACCAGTCCCCCCGAACGTTGCCTTCGAACTTGATAGAACCCGCGCGGACCTGATC	G protein-coupled receptor signaling pathway [GO:0007186]; Rho protein signal transduction [GO:0007266]; regulation of catalytic activity [GO:0050790]; regulation of small GTPase mediated signal transduction [GO:0051056];	2	-0.741166	1919	954	-0.78182	603	3509	-0.761493	0.020327	0	2873	4112	0.1727132089609833	0.1039643746893002
1572	RBP-Lib_ARHGEF1_007	-0.435279	1468	1518	-0.184316	2361	1658	-0.309797	0.1254815683485131	0	0	2986	4019	ARHGEF1_007	Rho guanine nucleotide exchange factor 1	61	140	ALLQHVALQFEPGPLLCCLHADMLGSLGPKEAKKAFLDFYHSFLEKTAVLRVPVPPNVAFELDRTRADLISEDVQRRFVQ	ARHGEF1	Q92888	RBP Library		80	GCCCTGCTTCAACACGTCGCTCTTCAGTTCGAGCCTGGACCCCTGCTGTGCTGTTTGCACGCGGACATGCTGGGCTCCCTCGGGCCAAAAGAAGCCAAGAAGGCTTTTCTCGATTTTTACCATAGCTTTTTGGAGAAAACAGCAGTCCTGCGAGTGCCCGTACCACCTAACGTGGCCTTCGAGCTGGACCGGACCAGAGCAGACCTCATCTCTGAAGATGTGCAGCGCAGGTTCGTTCAG	G protein-coupled receptor signaling pathway [GO:0007186]; Rho protein signal transduction [GO:0007266]; regulation of catalytic activity [GO:0050790]; regulation of small GTPase mediated signal transduction [GO:0051056];	-1	-0.0801106	2869	902	-0.398364	744	3319	-0.239237	0.1591265910544139	0	3771	4063	0.13290367526992103	0.15941454207336694
1573	RBP-Lib_ARHGEF1_008	-0.305374	2128	2011	-0.0666748	3005	1945	-0.186024	0.1193495229605184	0	0	4139	4950	ARHGEF1_008	Rho guanine nucleotide exchange factor 1	71	150	EPGPLLCCLHADMLGSLGPKEAKKAFLDFYHSFLEKTAVLRVPVPPNVAFELDRTRADLISEDVQRRFVQEVVQSQQVAV	ARHGEF1	Q92888	RBP Library		80	GAGCCCGGCCCATTGCTGTGCTGTCTTCATGCCGATATGCTTGGAAGCCTCGGGCCCAAAGAAGCCAAAAAGGCTTTCCTCGACTTCTACCACTCCTTCCTGGAAAAGACAGCAGTGCTGCGCGTTCCTGTACCTCCAAACGTGGCCTTTGAACTGGATAGAACCCGAGCTGACTTGATCTCAGAGGACGTGCAGCGGAGGTTTGTCCAGGAGGTGGTCCAGTCTCAACAGGTTGCGGTG	G protein-coupled receptor signaling pathway [GO:0007186]; Rho protein signal transduction [GO:0007266]; regulation of catalytic activity [GO:0050790]; regulation of small GTPase mediated signal transduction [GO:0051056];	-2	0.5362156761478979	3969	814	0.3946232878909901	1058	2724	0.465419	0.0707962	1	4783	3782	0.14999335456023155	0.2629910612808723
1574	RBP-Lib_ARHGEF1_009	0.0039049	868	662	0.3691285830874958	1791	857	0.1865167422734554	0.1826118408140404	0	0	1530	2648	ARHGEF1_009	Rho guanine nucleotide exchange factor 1	81	160	ADMLGSLGPKEAKKAFLDFYHSFLEKTAVLRVPVPPNVAFELDRTRADLISEDVQRRFVQEVVQSQQVAVGRQLEDFRSK	ARHGEF1	Q92888	RBP Library		80	GCCGACATGCTGGGGTCCCTCGGACCAAAGGAAGCTAAAAAGGCCTTCCTGGACTTTTACCACAGCTTTCTGGAAAAAACAGCAGTGCTCAGGGTCCCGGTCCCTCCCAACGTGGCGTTCGAATTGGACAGAACCCGAGCTGATCTTATCAGTGAGGATGTACAACGGAGGTTCGTTCAGGAGGTGGTGCAATCTCAGCAGGTTGCCGTGGGCAGACAGCTGGAGGATTTTCGCTCAAAG	G protein-coupled receptor signaling pathway [GO:0007186]; Rho protein signal transduction [GO:0007266]; regulation of catalytic activity [GO:0050790]; regulation of small GTPase mediated signal transduction [GO:0051056];	0	1.0852375842846846	2397	336	0.9684093465828812	829	1434	1.026823465433783	0.0584141	1	2733	2263	0.20641355952744178	0.36779
1575	RBP-Lib_ARHGEF1_010	0.1751748070197899	2696	1826	0.1440088347133757	2959	1655	0.1595918208665828	0.015583	0	0	4522	4614	ARHGEF1_010	Rho guanine nucleotide exchange factor 1	91	170	EAKKAFLDFYHSFLEKTAVLRVPVPPNVAFELDRTRADLISEDVQRRFVQEVVQSQQVAVGRQLEDFRSKRLMGMTPWEQ	ARHGEF1	Q92888	RBP Library		80	GAAGCTAAGAAAGCCTTTCTGGATTTCTACCACTCATTTCTCGAGAAGACCGCCGTGCTCAGGGTTCCGGTGCCCCCTAACGTGGCTTTCGAACTGGACCGGACTCGGGCAGACTTGATCTCTGAAGACGTGCAGCGCAGGTTTGTGCAGGAGGTAGTCCAGTCCCAACAGGTTGCGGTCGGCAGACAACTGGAGGATTTCCGAAGCAAAAGACTTATGGGGATGACACCATGGGAGCAG	G protein-coupled receptor signaling pathway [GO:0007186]; Rho protein signal transduction [GO:0007266]; regulation of catalytic activity [GO:0050790]; regulation of small GTPase mediated signal transduction [GO:0051056];	0	1.6144687235259711	4252	413	1.7324869212692702	2048	2086	1.6734778223976208	0.0590091	1	4665	4134	0.2020889429242667	0.5027940916327225
1576	RBP-Lib_ARHGEF1_011	0.2515618812084302	2058	1322	0.0934507	2536	1469	0.1725062930027959	0.0790556	0	0	3380	4005	ARHGEF1_011	Rho guanine nucleotide exchange factor 1	101	180	HSFLEKTAVLRVPVPPNVAFELDRTRADLISEDVQRRFVQEVVQSQQVAVGRQLEDFRSKRLMGMTPWEQELAQLEAWVG	ARHGEF1	Q92888	RBP Library		80	CACTCATTTCTCGAAAAAACCGCTGTATTGAGGGTGCCGGTTCCTCCCAACGTGGCTTTCGAACTGGACCGGACAAGAGCCGATCTCATCAGCGAGGATGTGCAACGCAGGTTCGTCCAAGAGGTCGTTCAGTCTCAGCAGGTGGCCGTGGGGCGACAGCTTGAGGACTTTCGGTCCAAGAGACTGATGGGCATGACTCCATGGGAGCAGGAGCTGGCGCAGCTGGAAGCATGGGTCGGA	G protein-coupled receptor signaling pathway [GO:0007186]; Rho protein signal transduction [GO:0007266]; regulation of catalytic activity [GO:0050790]; regulation of small GTPase mediated signal transduction [GO:0051056];	-2	1.7313042542132964	4633	415	1.881406995148762	1881	1728	1.806355624681029	0.0750514	1	5048	3609	0.2041585282782014	0.5308955869447932
1577	RBP-Lib_ARHGEF1_012	0.6466424791882913	1390	679	0.715075	1939	730	0.6808586343708691	0.0342162	0	0	2069	2669	ARHGEF1_012	Rho guanine nucleotide exchange factor 1	111	190	RVPVPPNVAFELDRTRADLISEDVQRRFVQEVVQSQQVAVGRQLEDFRSKRLMGMTPWEQELAQLEAWVGRDRASYEARE	ARHGEF1	Q92888	RBP Library		80	CGGGTGCCAGTGCCCCCGAACGTCGCCTTCGAGCTGGATAGGACAAGGGCCGACTTGATCAGCGAGGATGTCCAAAGACGCTTCGTACAGGAGGTTGTGCAATCCCAGCAGGTTGCTGTGGGGCGACAGCTCGAAGACTTTCGGTCAAAGAGACTGATGGGCATGACCCCTTGGGAACAGGAGCTTGCCCAGCTGGAAGCATGGGTGGGAAGAGACCGCGCGTCTTACGAAGCTAGGGAG	G protein-coupled receptor signaling pathway [GO:0007186]; Rho protein signal transduction [GO:0007266]; regulation of catalytic activity [GO:0050790]; regulation of small GTPase mediated signal transduction [GO:0051056];	-2	1.202823311836845	2260	292	1.19583	645	953	1.1993283110132775	0.003495	1	2552	1598	0.29217652243629416	0.4029194577099874
1578	RBP-Lib_ARHGEF1_013	-0.26047	822	753	0.6806576411187254	1608	620	0.2100936229753168	0.4705640181434085	0	0	1575	2228	ARHGEF1_013	Rho guanine nucleotide exchange factor 1	121	200	ELDRTRADLISEDVQRRFVQEVVQSQQVAVGRQLEDFRSKRLMGMTPWEQELAQLEAWVGRDRASYEARERHVAERLLMH	ARHGEF1	Q92888	RBP Library		80	GAACTTGACAGGACCCGGGCCGATCTGATCTCTGAGGACGTGCAGAGAAGGTTCGTCCAGGAGGTGGTCCAATCCCAGCAGGTGGCTGTTGGACGGCAGCTCGAGGACTTTAGATCAAAGAGGCTCATGGGCATGACACCCTGGGAGCAGGAATTGGCGCAACTGGAAGCATGGGTAGGGCGCGATAGAGCCAGCTACGAAGCCCGCGAGCGACACGTGGCTGAGCGGCTGCTGATGCAT	G protein-coupled receptor signaling pathway [GO:0007186]; Rho protein signal transduction [GO:0007266]; regulation of catalytic activity [GO:0050790]; regulation of small GTPase mediated signal transduction [GO:0051056];	-2	1.3450864499213122	2144	251	1.8115436706989565	811	782	1.5783150603101344	0.2332286103888221	1	2395	1593	0.21023130441662508	0.4825966803784989
1579	RBP-Lib_ARHGEF1_014	0.807232	1334	583	0.1304789981651069	1502	848	0.4688554759856744	0.3383764778205675	0	0	1917	2350	ARHGEF1_014	Rho guanine nucleotide exchange factor 1	131	210	SEDVQRRFVQEVVQSQQVAVGRQLEDFRSKRLMGMTPWEQELAQLEAWVGRDRASYEARERHVAERLLMHLEEMQHTIST	ARHGEF1	Q92888	RBP Library		80	AGTGAGGACGTCCAGAGGAGATTCGTCCAGGAAGTTGTGCAGAGCCAGCAGGTGGCCGTAGGACGGCAGCTCGAGGATTTTCGCTCTAAGAGACTCATGGGGATGACCCCCTGGGAGCAAGAATTGGCTCAACTGGAGGCATGGGTGGGCCGAGACCGCGCGTCCTATGAAGCTCGGGAGAGGCATGTGGCCGAAAGGCTGCTGATGCACCTTGAGGAAATGCAGCACACAATCTCAACT	G protein-coupled receptor signaling pathway [GO:0007186]; Rho protein signal transduction [GO:0007266]; regulation of catalytic activity [GO:0050790]; regulation of small GTPase mediated signal transduction [GO:0051056];	-3	1.7971181858525846	2559	219	1.4810062252965754	767	930	1.63906	0.1580559802780046	1	2778	1697	0.2539736495721039	0.49549227783051997
1580	RBP-Lib_ARHGEF1_015	-0.175971	441	381	-0.776396	478	506	-0.476184	0.3002125726929396	0	0	822	984	ARHGEF1_015	Rho guanine nucleotide exchange factor 1	141	220	EVVQSQQVAVGRQLEDFRSKRLMGMTPWEQELAQLEAWVGRDRASYEARERHVAERLLMHLEEMQHTISTDEEKSAAVVN	ARHGEF1	Q92888	RBP Library		80	GAGGTAGTCCAGAGCCAACAGGTCGCAGTGGGCCGGCAATTGGAAGATTTCAGGAGTAAGAGGCTTATGGGGATGACACCCTGGGAGCAGGAGCTCGCCCAGCTCGAGGCCTGGGTTGGAAGAGACCGGGCATCATACGAAGCTCGCGAACGACACGTGGCGGAAAGACTGCTGATGCACCTGGAGGAAATGCAGCATACCATCTCCACTGACGAGGAGAAATCTGCTGCCGTGGTGAAC	G protein-coupled receptor signaling pathway [GO:0007186]; Rho protein signal transduction [GO:0007266]; regulation of catalytic activity [GO:0050790]; regulation of small GTPase mediated signal transduction [GO:0051056];	-5	1.8184142436809063	1091	92	1.357945807062796	415	548	1.5881800253718512	0.230234	1	1183	963	0.11123656817488886	0.48469093015383424
1581	RBP-Lib_ARHGEF1_016	1.022456018666529	1878	707	1.2457527932126198	2874	749	1.1341044059395744	0.1116483872730453	0	0	2585	3623	ARHGEF1_016	Rho guanine nucleotide exchange factor 1	151	230	GRQLEDFRSKRLMGMTPWEQELAQLEAWVGRDRASYEARERHVAERLLMHLEEMQHTISTDEEKSAAVVNAIGLYMRHLG	ARHGEF1	Q92888	RBP Library		80	GGCAGGCAGCTGGAGGACTTCAGAAGCAAGCGCTTGATGGGGATGACTCCCTGGGAGCAGGAATTGGCCCAACTGGAGGCATGGGTGGGCCGGGATCGCGCGTCCTACGAAGCTAGAGAACGGCACGTTGCAGAGCGACTTCTGATGCACCTGGAGGAAATGCAGCATACCATCTCAACAGACGAGGAAAAATCTGCCGCTGTGGTCAACGCCATTGGACTCTATATGAGGCATCTCGGT	G protein-coupled receptor signaling pathway [GO:0007186]; Rho protein signal transduction [GO:0007266]; regulation of catalytic activity [GO:0050790]; regulation of small GTPase mediated signal transduction [GO:0051056];	-3	0.8560626433049583	3463	569	1.0688729428857788	1027	1657	0.9624677930953686	0.1064051497904102	1	4032	2684	0.37978630118885953	0.3549704283661703
1582	RBP-Lib_ARHGEF1_017	1.073675441541108	1200	436	0.6045104223327706	1422	578	0.8390929319369393	0.2345825096041686	0	0	1636	2000	ARHGEF1_017	Rho guanine nucleotide exchange factor 1	161	240	RLMGMTPWEQELAQLEAWVGRDRASYEARERHVAERLLMHLEEMQHTISTDEEKSAAVVNAIGLYMRHLGVRTKSGDKKS	ARHGEF1	Q92888	RBP Library		80	CGACTTATGGGCATGACCCCCTGGGAACAAGAGCTCGCTCAGCTGGAGGCTTGGGTCGGGAGGGACAGAGCATCTTATGAAGCACGGGAACGCCACGTGGCCGAGAGATTGCTGATGCATCTGGAAGAGATGCAGCACACAATCAGTACTGACGAGGAGAAGTCCGCCGCCGTAGTGAACGCGATTGGACTGTACATGCGGCATCTCGGCGTTAGGACGAAATCAGGTGATAAAAAGAGC	G protein-coupled receptor signaling pathway [GO:0007186]; Rho protein signal transduction [GO:0007266]; regulation of catalytic activity [GO:0050790]; regulation of small GTPase mediated signal transduction [GO:0051056];	-1	1.250540813414312	1600	200	0.6357557957773803	370	806	0.943148	0.3073925088184657	1	1800	1176	0.32193281655113215	0.3511564247659457
1583	RBP-Lib_ARHGEF1_018	0.8232812164860845	1261	545	0.2310561680426524	1713	902	0.5271686922643685	0.296113	0	0	1806	2615	ARHGEF1_018	Rho guanine nucleotide exchange factor 1	171	250	ELAQLEAWVGRDRASYEARERHVAERLLMHLEEMQHTISTDEEKSAAVVNAIGLYMRHLGVRTKSGDKKSGRNFFRKKVM	ARHGEF1	Q92888	RBP Library		80	GAGCTGGCCCAACTCGAAGCCTGGGTTGGCAGAGACAGGGCCTCATATGAGGCAAGAGAGAGGCATGTGGCAGAACGCCTCTTGATGCATCTGGAAGAAATGCAGCACACTATTTCTACCGACGAGGAGAAAAGCGCTGCTGTGGTGAATGCGATCGGACTGTACATGCGACACCTTGGTGTCCGGACAAAATCCGGCGATAAAAAGAGTGGGCGGAACTTCTTTCGCAAGAAGGTAATG	G protein-coupled receptor signaling pathway [GO:0007186]; Rho protein signal transduction [GO:0007266]; regulation of catalytic activity [GO:0050790]; regulation of small GTPase mediated signal transduction [GO:0051056];	3	0.2929393974722603	1174	285	0.0703692	425	1370	0.1816543072192354	0.1112850902530248	1	1459	1795	0.2642793290388273	0.2172237105610639
1584	RBP-Lib_ARHGEF1_019	1.2101441394155217	1074	355	1.079113348015861	1364	399	1.1446287437156912	0.0655154	0	0	1429	1763	ARHGEF1_019	Rho guanine nucleotide exchange factor 1	181	260	RDRASYEARERHVAERLLMHLEEMQHTISTDEEKSAAVVNAIGLYMRHLGVRTKSGDKKSGRNFFRKKVMGNRRSDEPAK	ARHGEF1	Q92888	RBP Library		80	CGGGATAGAGCTAGCTACGAGGCCAGAGAGCGCCATGTGGCAGAAAGACTGCTGATGCACCTTGAAGAGATGCAGCATACCATTAGCACAGACGAGGAGAAGTCTGCCGCCGTGGTAAATGCTATCGGCTTGTATATGCGCCACCTCGGAGTCAGGACTAAATCAGGCGATAAAAAGAGTGGTCGGAACTTTTTCCGAAAGAAGGTTATGGGGAACAGGAGGTCCGACGAACCCGCGAAA	G protein-coupled receptor signaling pathway [GO:0007186]; Rho protein signal transduction [GO:0007266]; regulation of catalytic activity [GO:0050790]; regulation of small GTPase mediated signal transduction [GO:0051056];	6	-0.0943214	1011	321	-0.135245	237	881	-0.114783	0.0204616	0	1332	1118	0.38189838059520814	0.1752465817390536
1585	RBP-Lib_ARHGEF1_020	0.4433725762990675	1250	703	0.6369584145256657	2101	835	0.5401654954123666	0.0967929	0	0	1953	2936	ARHGEF1_020	Rho guanine nucleotide exchange factor 1	191	270	RHVAERLLMHLEEMQHTISTDEEKSAAVVNAIGLYMRHLGVRTKSGDKKSGRNFFRKKVMGNRRSDEPAKTKKGLSSILD	ARHGEF1	Q92888	RBP Library		80	AGGCACGTTGCCGAAAGACTGCTCATGCACTTGGAGGAGATGCAGCATACAATCAGTACCGACGAGGAAAAAAGCGCCGCTGTCGTGAACGCGATTGGGCTTTACATGAGGCATCTGGGAGTGAGAACTAAGAGCGGCGACAAAAAGTCAGGCCGGAATTTTTTCCGAAAGAAGGTAATGGGGAACCGCCGGTCCGATGAACCCGCAAAGACGAAAAAAGGTCTCTCTTCCATACTGGAT	G protein-coupled receptor signaling pathway [GO:0007186]; Rho protein signal transduction [GO:0007266]; regulation of catalytic activity [GO:0050790]; regulation of small GTPase mediated signal transduction [GO:0051056];	7	-0.35872	1256	479	-0.413209	349	1573	-0.385965	0.0272445	0	1735	1922	0.2665976935902236	0.14208181054120905
1586	RBP-Lib_ARHGEF1_021	1.423899812694621	1649	470	0.0730506	1617	950	0.7484752140820033	0.6754245986126175	0	0	2119	2567	ARHGEF1_021	Rho guanine nucleotide exchange factor 1	201	280	LEEMQHTISTDEEKSAAVVNAIGLYMRHLGVRTKSGDKKSGRNFFRKKVMGNRRSDEPAKTKKGLSSILDAARWNRGEPQ	ARHGEF1	Q92888	RBP Library		80	CTCGAGGAGATGCAGCATACAATCTCCACGGACGAGGAAAAGTCTGCCGCAGTTGTGAATGCCATTGGGCTTTACATGCGACACCTGGGTGTGAGAACTAAGTCCGGCGACAAGAAAAGCGGAAGGAATTTTTTCCGCAAGAAAGTCATGGGAAACCGGAGATCAGATGAACCTGCGAAAACCAAAAAGGGCCTGAGCAGTATATTGGATGCTGCTAGGTGGAACCGGGGGGAACCCCAA	G protein-coupled receptor signaling pathway [GO:0007186]; Rho protein signal transduction [GO:0007266]; regulation of catalytic activity [GO:0050790]; regulation of small GTPase mediated signal transduction [GO:0051056];	7	0.000711946	878	261	0.066899	294	950	0.0338055	0.0330935	1	1139	1244	0.30477002357273625	0.19553320169634475
1587	RBP-Lib_ARHGEF1_022	0.4846841496595311	935	511	-0.499278	791	691	-0.00729676	0.4919809051804816	0	0	1446	1482	ARHGEF1_022	Rho guanine nucleotide exchange factor 1	211	290	DEEKSAAVVNAIGLYMRHLGVRTKSGDKKSGRNFFRKKVMGNRRSDEPAKTKKGLSSILDAARWNRGEPQVPDFRHLKAE	ARHGEF1	Q92888	RBP Library		80	GACGAGGAGAAATCCGCGGCCGTGGTGAACGCTATTGGACTGTACATGCGCCATTTGGGCGTACGGACCAAGAGTGGGGATAAGAAGAGCGGCAGAAATTTCTTTCGCAAGAAAGTCATGGGGAACCGACGGTCAGACGAACCCGCCAAGACAAAAAAAGGTCTGTCTAGCATCCTCGATGCTGCAAGGTGGAATAGGGGAGAACCACAGGTTCCTGACTTCAGACACCTTAAGGCCGAG	G protein-coupled receptor signaling pathway [GO:0007186]; Rho protein signal transduction [GO:0007266]; regulation of catalytic activity [GO:0050790]; regulation of small GTPase mediated signal transduction [GO:0051056];	9	-0.414573	671	266	-0.354501	226	978	-0.384537	0.0300357	0	937	1204	0.17613480904955392	0.1422436477676877
1588	RBP-Lib_ARHGEF1_023	1.4077959611001245	798	230	0.0448005	686	411	0.7262982494026442	0.6814977116974803	0	0	1028	1097	ARHGEF1_023	Rho guanine nucleotide exchange factor 1	221	300	AIGLYMRHLGVRTKSGDKKSGRNFFRKKVMGNRRSDEPAKTKKGLSSILDAARWNRGEPQVPDFRHLKAEVDAEKPGATD	ARHGEF1	Q92888	RBP Library		80	GCCATTGGGTTGTACATGAGGCATCTGGGAGTTCGGACAAAGAGCGGAGATAAAAAGTCCGGCCGGAACTTTTTCCGCAAGAAGGTGATGGGTAATAGACGAAGTGACGAACCTGCTAAAACTAAGAAGGGGCTCTCTTCAATCCTGGACGCGGCTCGCTGGAACAGGGGCGAACCGCAGGTGCCCGATTTCAGACACCTTAAAGCAGAGGTCGACGCCGAGAAACCAGGCGCCACCGAT	G protein-coupled receptor signaling pathway [GO:0007186]; Rho protein signal transduction [GO:0007266]; regulation of catalytic activity [GO:0050790]; regulation of small GTPase mediated signal transduction [GO:0051056];	9	-0.763603	406	205	-0.841583	153	928	-0.802593	0.0389897	0	611	1081	0.30061896713213127	0.10030613454600143
1589	RBP-Lib_ARHGEF1_024	0.9753403536967492	761	296	-0.774986	643	680	0.1001773500505144	0.8751630036462347	0	0	1057	1323	ARHGEF1_024	Rho guanine nucleotide exchange factor 1	231	310	VRTKSGDKKSGRNFFRKKVMGNRRSDEPAKTKKGLSSILDAARWNRGEPQVPDFRHLKAEVDAEKPGATDRKGGVGMPSR	ARHGEF1	Q92888	RBP Library		80	GTGCGAACAAAGAGCGGGGACAAAAAGTCAGGAAGAAATTTTTTCCGGAAGAAAGTTATGGGCAACAGACGATCCGATGAGCCCGCCAAGACCAAAAAGGGGCTCAGCAGTATCCTGGATGCAGCTAGGTGGAACCGCGGAGAGCCGCAGGTCCCAGATTTCAGGCACCTTAAAGCCGAAGTAGACGCGGAAAAGCCTGGTGCTACTGACCGCAAAGGCGGCGTGGGTATGCCCTCTCGG	G protein-coupled receptor signaling pathway [GO:0007186]; Rho protein signal transduction [GO:0007266]; regulation of catalytic activity [GO:0050790]; regulation of small GTPase mediated signal transduction [GO:0051056];	11	-1.01839	488	294	-0.790151	170	995	-0.904273	0.1141213891774463	0	782	1165	0.19268003809369327	0.0916632
1590	RBP-Lib_ARHGEF1_025	0.7463076066856178	408	186	0.4812271513260206	454	201	0.6137673790058192	0.1325402276797986	0	0	594	655	ARHGEF1_025	Rho guanine nucleotide exchange factor 1	241	320	GRNFFRKKVMGNRRSDEPAKTKKGLSSILDAARWNRGEPQVPDFRHLKAEVDAEKPGATDRKGGVGMPSRDRNIGAPGQD	ARHGEF1	Q92888	RBP Library		80	GGAAGGAATTTCTTCCGAAAGAAGGTTATGGGGAATCGGCGATCTGACGAACCAGCCAAAACAAAGAAAGGTCTCAGTAGCATCCTGGACGCTGCACGCTGGAACCGCGGTGAGCCTCAGGTGCCCGACTTTAGACACTTGAAGGCGGAAGTGGATGCCGAGAAGCCCGGAGCCACCGATAGAAAAGGCGGCGTCGGCATGCCATCCCGGGACAGGAACATTGGGGCTCCTGGGCAAGAT	G protein-coupled receptor signaling pathway [GO:0007186]; Rho protein signal transduction [GO:0007266]; regulation of catalytic activity [GO:0050790]; regulation of small GTPase mediated signal transduction [GO:0051056];	7												0.2798706454739674
1591	RBP-Lib_ARHGEF1_026	-1.6201	191	449	-0.348941	606	477	-0.984521	0.6355803067823592	0	0	640	1083	ARHGEF1_026	Rho guanine nucleotide exchange factor 1	251	330	GNRRSDEPAKTKKGLSSILDAARWNRGEPQVPDFRHLKAEVDAEKPGATDRKGGVGMPSRDRNIGAPGQDTPGVSLHPLS	ARHGEF1	Q92888	RBP Library		80	GGCAACAGACGGAGCGATGAACCCGCCAAGACTAAGAAAGGCTTGAGTTCCATCCTCGACGCCGCTCGCTGGAACAGGGGGGAACCTCAAGTGCCCGACTTCCGGCATCTGAAGGCAGAGGTTGACGCCGAGAAACCAGGCGCGACCGACAGAAAAGGGGGAGTGGGTATGCCTAGCCGAGATAGGAATATTGGAGCTCCCGGGCAGGATACACCAGGTGTCTCTCTGCACCCGCTTTCA	G protein-coupled receptor signaling pathway [GO:0007186]; Rho protein signal transduction [GO:0007266]; regulation of catalytic activity [GO:0050790]; regulation of small GTPase mediated signal transduction [GO:0051056];	3	-0.810366	487	254	0.4865509451659732	178	430	-0.161907	0.6484584282207425	0	741	608	0.0540692	0.16912825199387213
1592	RBP-Lib_ARHGEF1_027	-0.389802	507	508	-0.326119	666	516	-0.35796	0.0318416	0	0	1015	1182	ARHGEF1_027	Rho guanine nucleotide exchange factor 1	261	340	TKKGLSSILDAARWNRGEPQVPDFRHLKAEVDAEKPGATDRKGGVGMPSRDRNIGAPGQDTPGVSLHPLSLDSPDREPGA	ARHGEF1	Q92888	RBP Library		80	ACCAAAAAAGGGCTGTCAAGCATCTTGGACGCTGCTCGCTGGAACCGAGGTGAGCCACAAGTCCCCGATTTCAGGCATCTCAAGGCCGAAGTTGACGCGGAGAAGCCGGGGGCCACAGATAGAAAGGGAGGTGTGGGAATGCCTAGTAGGGACAGAAATATTGGGGCACCCGGCCAGGATACTCCCGGCGTGAGCCTTCACCCTCTGTCCCTGGATTCTCCAGACCGGGAACCTGGCGCC	G protein-coupled receptor signaling pathway [GO:0007186]; Rho protein signal transduction [GO:0007266]; regulation of catalytic activity [GO:0050790]; regulation of small GTPase mediated signal transduction [GO:0051056];	0	0.9848072579795628	712	107	1.1964975752783769	367	542	1.09065	0.105845	1	819	909	0.12647814091422646	0.38066731607087095
1593	RBP-Lib_ARHGEF1_028	-0.846391	792	1089	-0.737786	947	976	-0.792088	0.0543021	0	0	1881	1923	ARHGEF1_028	Rho guanine nucleotide exchange factor 1	271	350	AARWNRGEPQVPDFRHLKAEVDAEKPGATDRKGGVGMPSRDRNIGAPGQDTPGVSLHPLSLDSPDREPGADAPLELGDSS	ARHGEF1	Q92888	RBP Library		80	GCAGCCAGGTGGAATCGAGGCGAACCTCAAGTGCCTGACTTCAGACACCTCAAGGCAGAAGTGGACGCGGAGAAGCCCGGGGCTACAGACAGAAAAGGAGGGGTCGGGATGCCAAGCCGCGACAGGAACATCGGCGCCCCAGGTCAGGATACCCCGGGAGTTTCCCTGCATCCTTTGAGTCTGGATAGCCCCGATCGGGAGCCAGGTGCCGATGCTCCCCTGGAGCTTGGCGACTCTTCA	G protein-coupled receptor signaling pathway [GO:0007186]; Rho protein signal transduction [GO:0007266]; regulation of catalytic activity [GO:0050790]; regulation of small GTPase mediated signal transduction [GO:0051056];	-4	0.4857154147871148	1436	305	1.2259633331787534	613	887	0.8558393739829341	0.3701239591958193	1	1741	1500	0.0741504	0.33413294581026765
1594	RBP-Lib_ARHGEF1_029	-0.758356	1376	1780	-0.497146	2028	1769	-0.627751	0.1306048274282124	0	0	3156	3797	ARHGEF1_029	Rho guanine nucleotide exchange factor 1	281	360	VPDFRHLKAEVDAEKPGATDRKGGVGMPSRDRNIGAPGQDTPGVSLHPLSLDSPDREPGADAPLELGDSSPQGPMSLESL	ARHGEF1	Q92888	RBP Library		80	GTGCCAGACTTCAGACACCTGAAGGCTGAAGTCGACGCAGAGAAGCCGGGCGCCACCGATCGCAAAGGGGGAGTAGGGATGCCCAGCCGAGATCGGAACATCGGTGCTCCTGGCCAGGACACACCCGGGGTGAGCCTGCATCCCCTCTCACTTGACTCTCCCGATAGGGAGCCTGGCGCGGACGCCCCACTCGAACTGGGTGATTCTTCCCCTCAAGGACCAATGAGTCTGGAGTCCTTG	G protein-coupled receptor signaling pathway [GO:0007186]; Rho protein signal transduction [GO:0007266]; regulation of catalytic activity [GO:0050790]; regulation of small GTPase mediated signal transduction [GO:0051056];	-6	0.5278877053611799	3505	723	0.4921175720017035	1058	2546	0.5100026386814417	0.0178851	1	4228	3604	0.0927898	0.2706592325300273
1595	RBP-Lib_ARHGEF1_030	0.252796	966	620	-0.46267	917	781	-0.104937	0.3577332543582897	0	0	1586	1698	ARHGEF1_030	Rho guanine nucleotide exchange factor 1	291	370	VDAEKPGATDRKGGVGMPSRDRNIGAPGQDTPGVSLHPLSLDSPDREPGADAPLELGDSSPQGPMSLESLAPPESTDEGA	ARHGEF1	Q92888	RBP Library		80	GTTGACGCTGAGAAGCCCGGCGCAACTGACCGCAAAGGGGGAGTGGGCATGCCCTCCAGAGATAGGAATATTGGGGCCCCGGGGCAGGATACCCCAGGTGTCTCCCTGCACCCTCTCAGTCTTGATTCACCAGACCGGGAGCCAGGCGCTGATGCCCCACTCGAGCTGGGAGACAGCTCACCTCAAGGTCCCATGAGCTTGGAATCTCTGGCCCCTCCCGAATCTACAGACGAAGGAGCA	G protein-coupled receptor signaling pathway [GO:0007186]; Rho protein signal transduction [GO:0007266]; regulation of catalytic activity [GO:0050790]; regulation of small GTPase mediated signal transduction [GO:0051056];	-9	0.8383629682747087	1515	252	0.4481693170566926	418	1037	0.6432661426657007	0.195097	1	1767	1455	0.16163967256009076	0.2943097585262515
1596	RBP-Lib_ARHGEF1_031	-0.479135	773	824	-0.584771	903	837	-0.531953	0.0528182	0	0	1597	1740	ARHGEF1_031	Rho guanine nucleotide exchange factor 1	301	380	RKGGVGMPSRDRNIGAPGQDTPGVSLHPLSLDSPDREPGADAPLELGDSSPQGPMSLESLAPPESTDEGAETESPEPGDE	ARHGEF1	Q92888	RBP Library		80	CGCAAGGGAGGCGTGGGGATGCCCTCACGGGACAGAAACATCGGAGCTCCAGGGCAGGATACCCCTGGCGTTAGTCTCCACCCGCTGTCCCTTGATTCTCCTGACAGGGAGCCTGGTGCCGACGCACCACTGGAACTCGGGGACTCCAGTCCCCAAGGTCCCATGAGCTTGGAATCTCTGGCGCCACCAGAGTCAACTGATGAGGGCGCCGAAACAGAGAGCCCTGAGCCCGGAGATGAA	G protein-coupled receptor signaling pathway [GO:0007186]; Rho protein signal transduction [GO:0007266]; regulation of catalytic activity [GO:0050790]; regulation of small GTPase mediated signal transduction [GO:0051056];	-12	0.5636253891365453	1789	360	-0.0296447	477	1648	0.2669903408739371	0.2966350482626081	1	2149	2125	0.10430709766374174	0.23042249000821566
1597	RBP-Lib_ARHGEF1_032	-0.475231	1363	1449	-0.572584	1669	1534	-0.523908	0.0486766	0	0	2812	3203	ARHGEF1_032	Rho guanine nucleotide exchange factor 1	311	390	DRNIGAPGQDTPGVSLHPLSLDSPDREPGADAPLELGDSSPQGPMSLESLAPPESTDEGAETESPEPGDEGEPGRSGLEL	ARHGEF1	Q92888	RBP Library		80	GATCGGAACATCGGCGCACCCGGACAAGACACTCCGGGGGTGTCACTCCACCCACTGTCTCTTGACTCCCCCGACAGGGAGCCAGGCGCCGATGCCCCTTTGGAGCTCGGAGATTCTTCACCTCAGGGTCCAATGAGCCTGGAAAGTCTGGCGCCCCCTGAAAGCACAGACGAGGGGGCTGAAACCGAATCCCCCGAGCCTGGGGATGAAGGCGAGCCAGGAAGAAGTGGTCTGGAGCTT	G protein-coupled receptor signaling pathway [GO:0007186]; Rho protein signal transduction [GO:0007266]; regulation of catalytic activity [GO:0050790]; regulation of small GTPase mediated signal transduction [GO:0051056];	-16	0.0593203	2533	723	0.2368373751011167	994	2855	0.1480788566384059	0.0887585	1	3256	3849	0.10529652573408174	0.212166
1598	RBP-Lib_ARHGEF1_033	-0.366539	925	912	-0.13022	1267	857	-0.24838	0.1181595765906288	0	0	1837	2124	ARHGEF1_033	Rho guanine nucleotide exchange factor 1	321	400	TPGVSLHPLSLDSPDREPGADAPLELGDSSPQGPMSLESLAPPESTDEGAETESPEPGDEGEPGRSGLELEPEEPPGWRE	ARHGEF1	Q92888	RBP Library		80	ACCCCTGGCGTGAGCCTGCACCCACTGAGCTTGGACTCACCAGACCGGGAGCCCGGAGCCGATGCTCCACTCGAACTTGGGGATTCCTCTCCCCAGGGTCCAATGAGTCTTGAATCCCTGGCCCCTCCCGAAAGTACTGATGAGGGCGCAGAAACAGAGTCACCCGAACCCGGTGACGAGGGCGAGCCGGGGAGGTCTGGACTCGAACTGGAGCCAGAGGAGCCTCCTGGGTGGAGAGAG	G protein-coupled receptor signaling pathway [GO:0007186]; Rho protein signal transduction [GO:0007266]; regulation of catalytic activity [GO:0050790]; regulation of small GTPase mediated signal transduction [GO:0051056];	-18	0.4065266238987504	1854	416	0.3855063645872063	555	1438	0.3960164942429783	0.0105101	1	2270	1993	0.14127987108029105	0.25130636696040487
1599	RBP-Lib_ARHGEF1_034	-0.461564	716	754	-1.47211	508	871	-0.966839	0.5052750032152049	0	0	1470	1379	ARHGEF1_034	Rho guanine nucleotide exchange factor 1	331	410	LDSPDREPGADAPLELGDSSPQGPMSLESLAPPESTDEGAETESPEPGDEGEPGRSGLELEPEEPPGWRELVPPDTLHSL	ARHGEF1	Q92888	RBP Library		80	CTTGATAGCCCGGATCGAGAGCCTGGCGCAGACGCCCCCCTGGAGTTGGGCGATTCAAGTCCCCAAGGGCCGATGTCACTGGAGTCCCTGGCTCCACCTGAATCTACCGACGAGGGGGCCGAAACTGAGAGCCCTGAGCCCGGTGACGAAGGCGAGCCAGGAAGAAGTGGTCTTGAATTGGAGCCAGAGGAACCCCCAGGATGGAGGGAACTCGTGCCTCCCGACACACTGCACTCCCTC	G protein-coupled receptor signaling pathway [GO:0007186]; Rho protein signal transduction [GO:0007266]; regulation of catalytic activity [GO:0050790]; regulation of small GTPase mediated signal transduction [GO:0051056];	-19	-0.272965	1127	405	0.2088132812285562	406	1189	-0.0320761	0.240889	0	1532	1595	0.0558379	0.18635150296270153
1600	RBP-Lib_ARHGEF1_035	-0.766548	1030	1340	-0.454432	1456	1233	-0.61049	0.156058	0	0	2370	2689	ARHGEF1_035	Rho guanine nucleotide exchange factor 1	341	420	DAPLELGDSSPQGPMSLESLAPPESTDEGAETESPEPGDEGEPGRSGLELEPEEPPGWRELVPPDTLHSLPKSQVKRQEV	ARHGEF1	Q92888	RBP Library		80	GACGCACCGCTGGAACTCGGAGATTCATCCCCCCAGGGGCCAATGTCACTGGAGAGCCTGGCCCCTCCAGAGTCCACTGACGAAGGTGCTGAAACCGAGAGTCCCGAACCTGGCGACGAGGGCGAACCTGGCAGGTCTGGGTTGGAGCTCGAACCCGAGGAGCCACCCGGATGGCGGGAGCTTGTCCCACCTGATACACTGCACAGCTTGCCGAAATCTCAGGTGAAGAGACAAGAGGTT	G protein-coupled receptor signaling pathway [GO:0007186]; Rho protein signal transduction [GO:0007266]; regulation of catalytic activity [GO:0050790]; regulation of small GTPase mediated signal transduction [GO:0051056];	-15	-0.169119	1558	521	-0.127763	467	1727	-0.148441	0.020678	0	2079	2194	0.0948292	0.17086119333080513
1601	RBP-Lib_ARHGEF1_036	-0.980586	332	501	-0.34523	470	369	-0.662908	0.317678	0	0	833	839	ARHGEF1_036	Rho guanine nucleotide exchange factor 1	351	430	PQGPMSLESLAPPESTDEGAETESPEPGDEGEPGRSGLELEPEEPPGWRELVPPDTLHSLPKSQVKRQEVISELLVTEAA	ARHGEF1	Q92888	RBP Library		80	CCTCAAGGCCCCATGTCCCTGGAAAGTCTGGCCCCTCCTGAGTCCACCGACGAAGGAGCAGAGACAGAGTCTCCCGAGCCCGGTGACGAGGGGGAGCCCGGAAGGTCAGGCTTGGAACTCGAGCCTGAAGAGCCACCAGGGTGGCGGGAGCTGGTTCCACCAGATACTTTGCACAGCCTGCCGAAGTCACAGGTGAAAAGACAGGAAGTCATCAGCGAACTTCTCGTGACGGAAGCTGCC	G protein-coupled receptor signaling pathway [GO:0007186]; Rho protein signal transduction [GO:0007266]; regulation of catalytic activity [GO:0050790]; regulation of small GTPase mediated signal transduction [GO:0051056];	-14	0.615482	783	152	0.8826278569440354	274	503	0.7490548271029012	0.1335730298411342	1	935	777	0.0886842	0.3138234157137591
1602	RBP-Lib_ARHGEF1_037	-1.40548	774	1568	-0.452576	1530	1294	-0.929027	0.4764517014750926	0	0	2342	2824	ARHGEF1_037	Rho guanine nucleotide exchange factor 1	361	440	APPESTDEGAETESPEPGDEGEPGRSGLELEPEEPPGWRELVPPDTLHSLPKSQVKRQEVISELLVTEAAHVRMLRVLHD	ARHGEF1	Q92888	RBP Library		80	GCCCCACCAGAATCAACTGACGAAGGGGCTGAAACAGAGAGCCCTGAGCCCGGGGACGAAGGCGAGCCAGGACGCAGTGGTCTGGAACTGGAGCCTGAGGAACCCCCGGGCTGGCGAGAGCTGGTTCCTCCCGATACCCTGCATTCTCTCCCCAAGAGCCAGGTGAAACGGCAAGAGGTGATCTCCGAGTTGCTTGTGACAGAGGCAGCCCACGTAAGAATGCTTAGGGTCCTCCACGAT	G protein-coupled receptor signaling pathway [GO:0007186]; Rho protein signal transduction [GO:0007266]; regulation of catalytic activity [GO:0050790]; regulation of small GTPase mediated signal transduction [GO:0051056];	-12	0.4867390342757904	2450	520	0.7451047617638175	826	1668	0.6159218980198039	0.1291828637440135	1	2970	2494	0.0596714	0.2893700003114529
1603	RBP-Lib_ARHGEF1_038	-0.358502	768	753	-0.203755	909	647	-0.281129	0.0773737	0	0	1521	1556	ARHGEF1_038	Rho guanine nucleotide exchange factor 1	371	450	ETESPEPGDEGEPGRSGLELEPEEPPGWRELVPPDTLHSLPKSQVKRQEVISELLVTEAAHVRMLRVLHDLFFQPMAECL	ARHGEF1	Q92888	RBP Library		80	GAGACCGAGTCTCCCGAGCCTGGTGACGAAGGCGAGCCCGGACGGTCAGGACTGGAACTCGAGCCAGAGGAACCTCCCGGGTGGCGAGAACTGGTTCCGCCTGACACACTTCATTCCTTGCCAAAGAGCCAGGTGAAACGCCAAGAAGTCATCAGTGAACTTCTGGTAACTGAGGCTGCCCACGTGAGAATGCTCAGGGTGCTGCACGATTTGTTTTTCCAGCCAATGGCAGAGTGCCTG	G protein-coupled receptor signaling pathway [GO:0007186]; Rho protein signal transduction [GO:0007266]; regulation of catalytic activity [GO:0050790]; regulation of small GTPase mediated signal transduction [GO:0051056];	-10	0.0899859	841	235	0.1174643347015119	250	780	0.1037250959029841	0.0137392	1	1076	1030	0.13678805907923608	0.20560402796053276
1604	RBP-Lib_ARHGEF1_039	0.540203	869	457	0.1762436301227918	1214	664	0.3582233588506379	0.1819797287278461	0	0	1326	1878	ARHGEF1_039	Rho guanine nucleotide exchange factor 1	381	460	GEPGRSGLELEPEEPPGWRELVPPDTLHSLPKSQVKRQEVISELLVTEAAHVRMLRVLHDLFFQPMAECLFFPLEELQNI	ARHGEF1	Q92888	RBP Library		80	GGAGAGCCTGGCCGGTCAGGTTTGGAGCTCGAACCTGAGGAACCCCCCGGGTGGCGCGAACTGGTTCCGCCAGACACACTTCACTCCCTGCCCAAGAGCCAGGTGAAAAGGCAAGAGGTAATCTCTGAGCTGCTTGTGACCGAAGCTGCCCATGTGAGAATGCTGCGAGTCCTGCACGATCTCTTTTTCCAGCCAATGGCAGAGTGCCTGTTCTTTCCTCTCGAAGAGTTGCAGAACATT	G protein-coupled receptor signaling pathway [GO:0007186]; Rho protein signal transduction [GO:0007266]; regulation of catalytic activity [GO:0050790]; regulation of small GTPase mediated signal transduction [GO:0051056];	-7	-0.839924	819	436	-0.673462	329	1776	-0.756693	0.0832311	0	1255	2105	0.23486613091855552	0.1043979069219565
1605	RBP-Lib_ARHGEF1_040	-0.502537	1103	1195	0.1493883260446469	1992	1110	-0.176574	0.3259625387496109	0	0	2298	3102	ARHGEF1_040	Rho guanine nucleotide exchange factor 1	391	470	EPEEPPGWRELVPPDTLHSLPKSQVKRQEVISELLVTEAAHVRMLRVLHDLFFQPMAECLFFPLEELQNIFPSLDELIEV	ARHGEF1	Q92888	RBP Library		80	GAGCCAGAAGAGCCTCCCGGCTGGAGGGAGCTGGTGCCTCCGGATACCCTGCATTCACTTCCCAAGTCCCAGGTAAAACGGCAGGAGGTGATAAGCGAGCTGCTTGTCACAGAAGCAGCCCACGTTAGAATGTTGCGCGTGCTGCACGACCTCTTCTTCCAACCAATGGCTGAATGCCTCTTTTTTCCCCTCGAGGAACTGCAGAACATCTTCCCATCTTTGGACGAGCTGATTGAAGTC	G protein-coupled receptor signaling pathway [GO:0007186]; Rho protein signal transduction [GO:0007266]; regulation of catalytic activity [GO:0050790]; regulation of small GTPase mediated signal transduction [GO:0051056];	-9	-1.18874	1003	680	-1.37515	295	2590	-1.28195	0.0932053	0	1683	2885	0.15133230881572463	0.0642552
1606	RBP-Lib_ARHGEF1_041	0.1634651578388309	2497	1705	0.0901271	3195	1855	0.1267961286895281	0.036669	0	0	4202	5050	ARHGEF1_041	Rho guanine nucleotide exchange factor 1	401	480	LVPPDTLHSLPKSQVKRQEVISELLVTEAAHVRMLRVLHDLFFQPMAECLFFPLEELQNIFPSLDELIEVHSLFLDRLMK	ARHGEF1	Q92888	RBP Library		80	CTTGTGCCTCCCGATACACTGCATTCCCTGCCTAAATCTCAGGTAAAGCGCCAAGAAGTGATCTCAGAATTGCTGGTGACCGAGGCCGCACACGTCAGGATGCTGAGAGTCCTCCATGATCTCTTCTTTCAGCCAATGGCTGAGTGCCTGTTTTTCCCCCTGGAGGAGCTTCAGAACATTTTTCCAAGCCTGGACGAATTGATAGAGGTTCACAGTCTCTTCCTCGACCGGCTTATGAAG	G protein-coupled receptor signaling pathway [GO:0007186]; Rho protein signal transduction [GO:0007266]; regulation of catalytic activity [GO:0050790]; regulation of small GTPase mediated signal transduction [GO:0051056];	-5	-1.15952	1743	1158	-0.734946	777	4377	-0.947234	0.212288	0	2901	5154	0.1968724873385193	0.0881812
1607	RBP-Lib_ARHGEF1_042	0.2267113894197864	2081	1360	0.0271121	2394	1452	0.126912	0.0997997	0	0	3441	3846	ARHGEF1_042	Rho guanine nucleotide exchange factor 1	411	490	PKSQVKRQEVISELLVTEAAHVRMLRVLHDLFFQPMAECLFFPLEELQNIFPSLDELIEVHSLFLDRLMKRRQESGYLIE	ARHGEF1	Q92888	RBP Library		80	CCTAAGTCTCAGGTGAAAAGGCAGGAAGTGATATCAGAGCTGCTGGTGACCGAGGCCGCTCATGTCAGGATGCTCCGAGTACTCCACGACTTGTTTTTTCAGCCCATGGCAGAATGCCTTTTCTTTCCACTGGAGGAGTTGCAAAACATCTTCCCGAGTCTGGATGAATTGATCGAAGTTCACAGCCTCTTCCTTGACCGGCTGATGAAGCGCAGACAGGAGTCCGGCTACCTGATTGAG	G protein-coupled receptor signaling pathway [GO:0007186]; Rho protein signal transduction [GO:0007266]; regulation of catalytic activity [GO:0050790]; regulation of small GTPase mediated signal transduction [GO:0051056];	-4	-0.991246	1710	1011	-0.70656	533	2944	-0.848903	0.1423429946033207	0	2721	3477	0.19689077449869807	0.0962987
1608	RBP-Lib_ARHGEF1_043	0.0452095	3191	2365	-0.30202	3978	3031	-0.128405	0.1736148608056294	0	0	5556	7009	ARHGEF1_043	Rho guanine nucleotide exchange factor 1	421	500	ISELLVTEAAHVRMLRVLHDLFFQPMAECLFFPLEELQNIFPSLDELIEVHSLFLDRLMKRRQESGYLIEEIGDVLLARF	ARHGEF1	Q92888	RBP Library		80	ATAAGCGAGCTGCTGGTAACCGAGGCTGCCCACGTGAGGATGCTGCGAGTTCTCCACGATCTCTTCTTTCAACCCATGGCAGAGTGCCTTTTCTTTCCTTTGGAAGAACTGCAGAACATCTTTCCATCACTTGATGAGCTTATTGAGGTCCATTCTTTGTTCCTGGACCGCCTCATGAAGCGGAGGCAGGAGTCCGGCTACCTGATCGAAGAAATTGGGGACGTGCTGCTCGCCAGATTC	G protein-coupled receptor signaling pathway [GO:0007186]; Rho protein signal transduction [GO:0007266]; regulation of catalytic activity [GO:0050790]; regulation of small GTPase mediated signal transduction [GO:0051056];	-7	-0.899868	3440	1909	-0.860966	1038	6381	-0.880417	0.019451	0	5349	7419	0.15823239735403877	0.0936398
1609	RBP-Lib_ARHGEF1_044	0.0882769	1721	1238	-0.104145	1960	1302	-0.00793429	0.0962111	0	0	2959	3262	ARHGEF1_044	Rho guanine nucleotide exchange factor 1	431	510	HVRMLRVLHDLFFQPMAECLFFPLEELQNIFPSLDELIEVHSLFLDRLMKRRQESGYLIEEIGDVLLARFDGAEGSWFQK	ARHGEF1	Q92888	RBP Library		80	CACGTGAGGATGCTGCGAGTGCTCCACGATCTTTTCTTCCAGCCCATGGCAGAGTGCTTGTTTTTTCCTCTGGAGGAACTCCAGAACATTTTTCCAAGCCTGGATGAACTTATCGAGGTCCATTCCTTGTTTCTGGACAGGCTTATGAAGCGGCGCCAAGAATCAGGATACCTGATAGAAGAGATCGGTGACGTTCTGCTCGCCAGATTCGACGGGGCTGAGGGCTCTTGGTTCCAGAAA	G protein-coupled receptor signaling pathway [GO:0007186]; Rho protein signal transduction [GO:0007266]; regulation of catalytic activity [GO:0050790]; regulation of small GTPase mediated signal transduction [GO:0051056];	-6	-1.23534	1351	946	-0.888688	465	2914	-1.06202	0.1733278541596578	0	2297	3379	0.17603850166415325	0.0793533
1610	RBP-Lib_ARHGEF1_045	-0.26278	1746	1602	-0.272595	2324	1735	-0.267687	0.00490786	0	0	3348	4059	ARHGEF1_045	Rho guanine nucleotide exchange factor 1	441	520	LFFQPMAECLFFPLEELQNIFPSLDELIEVHSLFLDRLMKRRQESGYLIEEIGDVLLARFDGAEGSWFQKISSRFCSRQS	ARHGEF1	Q92888	RBP Library		80	CTTTTTTTCCAGCCAATGGCAGAGTGCCTGTTTTTTCCCCTGGAAGAGTTGCAGAACATCTTCCCTTCTCTTGATGAATTGATCGAAGTCCACTCTCTCTTCCTGGACAGGCTCATGAAGCGAAGACAGGAGAGCGGATACCTGATTGAAGAGATTGGGGACGTGCTCCTGGCTCGGTTCGATGGCGCCGAGGGTTCCTGGTTCCAAAAAATAAGTAGCAGATTTTGTTCCCGCCAGTCA	G protein-coupled receptor signaling pathway [GO:0007186]; Rho protein signal transduction [GO:0007266]; regulation of catalytic activity [GO:0050790]; regulation of small GTPase mediated signal transduction [GO:0051056];	-5	-1.29699	1731	1265	-1.07778	499	3565	-1.18739	0.1096054272978839	0	2996	4064	0.13862462696177352	0.0704661
1611	RBP-Lib_ARHGEF1_046	0.5689348743927317	1063	548	-1.01843	905	1133	-0.224746	0.7936813415143227	0	0	1611	2038	ARHGEF1_046	Rho guanine nucleotide exchange factor 1	451	530	FFPLEELQNIFPSLDELIEVHSLFLDRLMKRRQESGYLIEEIGDVLLARFDGAEGSWFQKISSRFCSRQSFALEQLKAKQ	ARHGEF1	Q92888	RBP Library		80	TTTTTTCCTTTGGAAGAGCTGCAGAACATCTTCCCCTCCCTCGATGAACTGATCGAGGTGCACAGCTTGTTCCTCGACAGACTCATGAAAAGGAGACAGGAAAGTGGCTACCTGATTGAGGAGATTGGTGATGTCCTGCTTGCACGCTTTGACGGAGCCGAGGGGAGCTGGTTTCAGAAAATATCCTCACGGTTCTGCTCTCGACAATCTTTCGCCCTGGAACAACTTAAGGCTAAGCAG	G protein-coupled receptor signaling pathway [GO:0007186]; Rho protein signal transduction [GO:0007266]; regulation of catalytic activity [GO:0050790]; regulation of small GTPase mediated signal transduction [GO:0051056];	-3	-1.18435	938	634	-1.04639	316	2209	-1.11537	0.0689838	0	1572	2525	0.14455754117231878	0.0754774
1612	RBP-Lib_ARHGEF1_047	-0.113226	2355	1948	-0.0293656	2792	1761	-0.0712956	0.04193	0	0	4303	4553	ARHGEF1_047	Rho guanine nucleotide exchange factor 1	461	540	FPSLDELIEVHSLFLDRLMKRRQESGYLIEEIGDVLLARFDGAEGSWFQKISSRFCSRQSFALEQLKAKQRKDPRFCAFV	ARHGEF1	Q92888	RBP Library		80	TTTCCTTCTTTGGATGAGCTGATTGAAGTTCACTCTCTTTTCCTTGACAGACTGATGAAGAGGCGGCAGGAAAGCGGTTACCTGATAGAAGAGATCGGGGATGTCTTGCTGGCAAGATTCGACGGAGCTGAGGGCTCATGGTTTCAAAAAATCAGCAGTAGGTTCTGTTCCCGCCAGTCCTTCGCCCTCGAGCAGCTCAAGGCGAAACAGCGGAAGGACCCCCGATTTTGCGCCTTTGTG	G protein-coupled receptor signaling pathway [GO:0007186]; Rho protein signal transduction [GO:0007266]; regulation of catalytic activity [GO:0050790]; regulation of small GTPase mediated signal transduction [GO:0051056];	1	-1.07351	2037	1275	-0.982554	689	4608	-1.02803	0.045478	0	3312	5297	0.166576	0.0818963
1613	RBP-Lib_ARHGEF1_048	0.2919967145249905	1633	1020	0.4501772284029227	1333	603	0.3710869714639566	0.0790903	0	0	2653	1936	ARHGEF1_048	Rho guanine nucleotide exchange factor 1	471	550	HSLFLDRLMKRRQESGYLIEEIGDVLLARFDGAEGSWFQKISSRFCSRQSFALEQLKAKQRKDPRFCAFVQEAESRPRCR	ARHGEF1	Q92888	RBP Library		80	CACTCTCTCTTCCTGGACAGACTGATGAAAAGGCGCCAAGAGTCCGGTTACCTTATCGAAGAAATTGGCGATGTCCTCCTGGCTAGATTCGATGGGGCAGAGGGAAGCTGGTTCCAGAAAATATCTTCACGCTTTTGCAGTAGGCAAAGCTTCGCCTTGGAACAGCTGAAGGCCAAGCAGCGAAAGGACCCTCGGTTTTGTGCTTTTGTGCAGGAGGCGGAGTCCCGGCCCAGATGCAGG	G protein-coupled receptor signaling pathway [GO:0007186]; Rho protein signal transduction [GO:0007266]; regulation of catalytic activity [GO:0050790]; regulation of small GTPase mediated signal transduction [GO:0051056];	5	0.0466843	1410	406	0.0783645	525	1683	0.0625244	0.0158401	1	1816	2208	0.23705727822385392	0.19962905696750408
1614	RBP-Lib_ARHGEF1_049	0.4848847243314714	1281	700	0.8248201553748141	1691	590	0.6548524398531428	0.1699677155216713	0	0	1981	2281	ARHGEF1_049	Rho guanine nucleotide exchange factor 1	481	560	RRQESGYLIEEIGDVLLARFDGAEGSWFQKISSRFCSRQSFALEQLKAKQRKDPRFCAFVQEAESRPRCRRLQLKDMIPT	ARHGEF1	Q92888	RBP Library		80	CGGCGACAGGAATCCGGTTACCTCATTGAGGAAATCGGGGACGTCCTGCTGGCACGGTTTGACGGCGCGGAAGGAAGTTGGTTTCAAAAGATCTCTTCCCGCTTCTGTAGCAGGCAGTCATTCGCCTTGGAGCAACTTAAAGCTAAGCAGAGAAAAGATCCTAGATTTTGCGCTTTCGTGCAGGAGGCCGAGAGCAGACCAAGGTGCCGCAGGCTGCAGCTCAAGGATATGATACCCACC	G protein-coupled receptor signaling pathway [GO:0007186]; Rho protein signal transduction [GO:0007266]; regulation of catalytic activity [GO:0050790]; regulation of small GTPase mediated signal transduction [GO:0051056];	5	0.2847319550218505	1409	344	-0.164028	385	1460	0.0603522	0.2243798047089653	1	1753	1845	0.2873835668432183	0.19931726740466715
1615	RBP-Lib_ARHGEF1_050	1.260099697635222	3157	1008	0.531899	3060	1308	0.896	0.3641001151696278	0	0	4165	4368	ARHGEF1_050	Rho guanine nucleotide exchange factor 1	491	570	EIGDVLLARFDGAEGSWFQKISSRFCSRQSFALEQLKAKQRKDPRFCAFVQEAESRPRCRRLQLKDMIPTEMQRLTKYPL	ARHGEF1	Q92888	RBP Library		80	GAAATAGGCGACGTGCTGCTTGCCCGATTTGATGGAGCCGAGGGGAGCTGGTTCCAAAAGATCTCCAGTAGGTTTTGCTCACGGCAGTCTTTCGCGCTGGAGCAGTTGAAAGCTAAACAACGCAAGGACCCTAGATTTTGTGCTTTCGTCCAGGAGGCAGAAAGCCGGCCAAGATGCCGACGCCTCCAGCTGAAAGATATGATTCCGACCGAAATGCAGAGGCTCACAAAGTACCCCCTG	G protein-coupled receptor signaling pathway [GO:0007186]; Rho protein signal transduction [GO:0007266]; regulation of catalytic activity [GO:0050790]; regulation of small GTPase mediated signal transduction [GO:0051056];	6	0.6472510339496262	3207	609	0.7461133697745939	1225	2472	0.696682	0.0494312	1	3816	3697	0.3328684217904595	0.30408424692004077
1616	RBP-Lib_ARHGEF1_051	1.5908297967319949	2127	540	0.8718584495237015	2283	771	1.231344123127848	0.3594856736041467	0	1	2667	3054	ARHGEF1_051	Rho guanine nucleotide exchange factor 1	501	580	DGAEGSWFQKISSRFCSRQSFALEQLKAKQRKDPRFCAFVQEAESRPRCRRLQLKDMIPTEMQRLTKYPLLLQSIGQNTE	ARHGEF1	Q92888	RBP Library		80	GATGGAGCCGAGGGCTCCTGGTTTCAGAAGATATCCTCTCGGTTCTGCTCAAGACAAAGCTTCGCCCTGGAACAGTTGAAAGCAAAGCAGAGGAAAGACCCGCGCTTCTGCGCGTTTGTGCAAGAGGCTGAAAGCAGGCCTCGGTGTCGCCGACTCCAGCTGAAGGACATGATCCCCACAGAGATGCAGAGACTCACTAAATACCCACTGCTTCTGCAGAGTATTGGGCAGAACACCGAA	G protein-coupled receptor signaling pathway [GO:0007186]; Rho protein signal transduction [GO:0007266]; regulation of catalytic activity [GO:0050790]; regulation of small GTPase mediated signal transduction [GO:0051056];	6	1.1422954052905012	2323	313	0.3957386185955985	571	1469	0.7690170119430498	0.3732783933474514	1	2636	2040	0.3994054445976224	0.3175748888633097
1617	RBP-Lib_ARHGEF1_052	0.6019348235835834	647	326	-0.339239	518	405	0.1313476843560921	0.4705871392274912	0	0	973	923	ARHGEF1_052	Rho guanine nucleotide exchange factor 1	511	590	ISSRFCSRQSFALEQLKAKQRKDPRFCAFVQEAESRPRCRRLQLKDMIPTEMQRLTKYPLLLQSIGQNTEEPTEREKVEL	ARHGEF1	Q92888	RBP Library		80	ATATCTTCACGGTTTTGCTCCAGACAGAGCTTTGCACTTGAGCAGCTGAAGGCCAAACAACGAAAGGACCCTCGATTCTGCGCTTTCGTCCAGGAAGCCGAAAGTCGCCCCAGGTGTCGCAGACTGCAGCTCAAAGATATGATTCCAACCGAAATGCAAAGGCTCACTAAGTACCCGCTGTTGTTGCAGAGCATCGGCCAGAACACGGAGGAGCCCACAGAGCGGGAAAAAGTGGAGCTG	G protein-coupled receptor signaling pathway [GO:0007186]; Rho protein signal transduction [GO:0007266]; regulation of catalytic activity [GO:0050790]; regulation of small GTPase mediated signal transduction [GO:0051056];	5	-0.162292	655	218	0.1886946390322809	231	686	0.0132011	0.1754935269850413	1	873	917	0.19759308652682328	0.19262957595330524
1618	RBP-Lib_ARHGEF1_053	-0.714333	899	1128	0.2310400207560828	1882	991	-0.241646	0.4726864959091376	0	0	2027	2873	ARHGEF1_053	Rho guanine nucleotide exchange factor 1	521	600	FALEQLKAKQRKDPRFCAFVQEAESRPRCRRLQLKDMIPTEMQRLTKYPLLLQSIGQNTEEPTEREKVELAAECCREILH	ARHGEF1	Q92888	RBP Library		80	TTCGCCCTGGAACAGTTGAAGGCTAAACAGCGCAAGGACCCGCGGTTCTGTGCTTTTGTGCAGGAGGCCGAAAGCAGGCCCCGATGCAGAAGGCTTCAGCTGAAAGATATGATCCCTACCGAGATGCAGCGGCTCACTAAGTACCCCCTCCTTTTGCAATCCATTGGCCAAAACACGGAAGAGCCAACAGAGAGAGAAAAAGTCGAGCTGGCGGCAGAGTGCTGTCGCGAAATACTGCAC	G protein-coupled receptor signaling pathway [GO:0007186]; Rho protein signal transduction [GO:0007266]; regulation of catalytic activity [GO:0050790]; regulation of small GTPase mediated signal transduction [GO:0051056];	2	1.2062184824290172	2436	314	0.6291469022412328	568	1243	0.917683	0.2885357900938922	1	2750	1811	0.14221061882374375	0.3461545147037092
1619	RBP-Lib_ARHGEF1_054	0.5528235529880468	610	318	-0.304641	469	358	0.1240911217266006	0.428732	0	0	928	827	ARHGEF1_054	Rho guanine nucleotide exchange factor 1	531	610	RKDPRFCAFVQEAESRPRCRRLQLKDMIPTEMQRLTKYPLLLQSIGQNTEEPTEREKVELAAECCREILHHVNQAVRDME	ARHGEF1	Q92888	RBP Library		80	CGGAAGGATCCGCGATTTTGCGCGTTCGTTCAGGAAGCAGAGTCCAGGCCCAGATGCCGGCGATTGCAGCTGAAAGACATGATTCCTACTGAGATGCAGAGGCTGACGAAATACCCACTCCTTCTGCAAAGCATCGGCCAGAACACAGAGGAACCCACCGAACGCGAGAAGGTGGAACTCGCCGCCGAGTGTTGTAGAGAGATACTGCACCATGTCAATCAAGCTGTGCGCGACATGGAA	G protein-coupled receptor signaling pathway [GO:0007186]; Rho protein signal transduction [GO:0007266]; regulation of catalytic activity [GO:0050790]; regulation of small GTPase mediated signal transduction [GO:0051056];	0	0.3653110006603866	680	157	0.3359961437873587	248	665	0.3506535722238726	0.0146574	1	837	913	0.19644474786124955	0.24383829579939417
1620	RBP-Lib_ARHGEF1_055	0.2210345451986505	1547	1015	0.0999099	1526	880	0.1604722168612778	0.0605623	0	0	2562	2406	ARHGEF1_055	Rho guanine nucleotide exchange factor 1	541	620	QEAESRPRCRRLQLKDMIPTEMQRLTKYPLLLQSIGQNTEEPTEREKVELAAECCREILHHVNQAVRDMEDLLRLKDYQR	ARHGEF1	Q92888	RBP Library		80	CAGGAGGCCGAATCCCGACCCCGATGCCGCAGGCTCCAGCTGAAAGATATGATACCTACGGAGATGCAGCGGCTTACCAAGTACCCACTGTTGTTGCAAAGCATTGGCCAAAACACAGAGGAACCGACTGAAAGGGAAAAGGTCGAGCTCGCTGCCGAGTGCTGTAGAGAAATCCTGCATCACGTGAATCAGGCAGTTCGCGATATGGAGGACCTGCTTAGACTGAAAGACTATCAGCGG	G protein-coupled receptor signaling pathway [GO:0007186]; Rho protein signal transduction [GO:0007266]; regulation of catalytic activity [GO:0050790]; regulation of small GTPase mediated signal transduction [GO:0051056];	-1	-0.253005	1786	633	-0.258912	400	1620	-0.255958	0.00295352	0	2419	2020	0.20222975308895713	0.15736711402640988
1621	RBP-Lib_ARHGEF1_056	-0.506698	624	678	-0.810319	776	841	-0.658508	0.1518103122010202	0	0	1302	1617	ARHGEF1_056	Rho guanine nucleotide exchange factor 1	551	630	RLQLKDMIPTEMQRLTKYPLLLQSIGQNTEEPTEREKVELAAECCREILHHVNQAVRDMEDLLRLKDYQRRLDLSHLRQS	ARHGEF1	Q92888	RBP Library		80	AGATTGCAGCTTAAGGATATGATACCAACGGAGATGCAACGCCTTACTAAATACCCCCTCCTGTTGCAATCTATCGGCCAGAATACAGAGGAACCTACCGAGCGCGAAAAGGTGGAACTGGCAGCCGAGTGCTGTCGAGAAATTCTCCATCACGTCAACCAGGCTGTTAGAGACATGGAGGACCTTCTGAGGCTGAAAGACTATCAGAGGCGGCTCGATCTGAGCCACCTGCGGCAGTCC	G protein-coupled receptor signaling pathway [GO:0007186]; Rho protein signal transduction [GO:0007266]; regulation of catalytic activity [GO:0050790]; regulation of small GTPase mediated signal transduction [GO:0051056];	-1	0.7295126184472542	1561	280	-0.135843	345	1283	0.2968350394060695	0.4326775790411847	1	1841	1628	0.0891945	0.23515458897666672
1622	RBP-Lib_ARHGEF1_057	0.0260779	1201	902	-0.368187	1478	1179	-0.171055	0.1971324909459919	0	0	2103	2657	ARHGEF1_057	Rho guanine nucleotide exchange factor 1	561	640	EMQRLTKYPLLLQSIGQNTEEPTEREKVELAAECCREILHHVNQAVRDMEDLLRLKDYQRRLDLSHLRQSSDPMLSEFKN	ARHGEF1	Q92888	RBP Library		80	GAGATGCAAAGACTGACAAAATATCCTCTTCTCCTGCAGTCTATCGGCCAGAACACTGAGGAGCCAACCGAACGCGAAAAAGTTGAACTGGCAGCTGAATGCTGTAGGGAGATTCTCCACCATGTGAACCAAGCCGTCCGGGACATGGAGGATTTGCTGCGGCTTAAGGACTACCAGCGAAGACTGGATCTCAGCCACCTGAGGCAGTCAAGTGACCCCATGTTGTCCGAGTTCAAGAAT	G protein-coupled receptor signaling pathway [GO:0007186]; Rho protein signal transduction [GO:0007266]; regulation of catalytic activity [GO:0050790]; regulation of small GTPase mediated signal transduction [GO:0051056];	-3	0.6367170359762636	2227	426	0.2152830609950016	556	1621	0.4260000484856326	0.210717	1	2653	2177	0.15211660314505054	0.25631629595292976
1623	RBP-Lib_ARHGEF1_058	0.401294	2157	1249	-0.107543	1637	1090	0.1468751586992745	0.2544186166753754	0	0	3406	2727	ARHGEF1_058	Rho guanine nucleotide exchange factor 1	571	650	LLQSIGQNTEEPTEREKVELAAECCREILHHVNQAVRDMEDLLRLKDYQRRLDLSHLRQSSDPMLSEFKNLDITKKKLVH	ARHGEF1	Q92888	RBP Library		80	TTGCTGCAATCCATTGGCCAGAACACCGAAGAGCCTACAGAGAGGGAGAAGGTCGAACTCGCCGCTGAGTGTTGCCGAGAGATATTGCATCACGTGAACCAGGCAGTTCGGGATATGGAAGACCTCCTTAGGCTGAAAGATTACCAGCGCAGACTCGACCTGTCACATCTTAGACAGAGTTCTGACCCCATGCTGAGCGAATTCAAAAATCTGGATATCACTAAAAAGAAGCTGGTGCAC	G protein-coupled receptor signaling pathway [GO:0007186]; Rho protein signal transduction [GO:0007266]; regulation of catalytic activity [GO:0050790]; regulation of small GTPase mediated signal transduction [GO:0051056];	-2	-0.0259608	2097	635	-0.457129	512	2379	-0.241545	0.2155841852437376	0	2732	2891	0.20005955956774202	0.15913083548648715
1624	RBP-Lib_ARHGEF1_059	-0.108034	1132	933	-0.635157	1096	1052	-0.371595	0.2635612994600093	0	0	2065	2148	ARHGEF1_059	Rho guanine nucleotide exchange factor 1	581	660	EPTEREKVELAAECCREILHHVNQAVRDMEDLLRLKDYQRRLDLSHLRQSSDPMLSEFKNLDITKKKLVHEGPLTWRVTK	ARHGEF1	Q92888	RBP Library		80	GAGCCAACGGAACGAGAAAAGGTCGAGCTGGCAGCCGAATGTTGCCGCGAGATCCTCCACCATGTGAACCAAGCTGTTCGGGATATGGAAGACCTGCTGAGGTTGAAAGACTACCAGCGGAGACTGGATCTTTCTCACCTCAGGCAGTCAAGCGACCCTATGCTGTCCGAGTTCAAGAATCTTGATATTACAAAGAAAAAATTGGTACATGAGGGCCCCCTCACTTGGAGAGTGACCAAG	G protein-coupled receptor signaling pathway [GO:0007186]; Rho protein signal transduction [GO:0007266]; regulation of catalytic activity [GO:0050790]; regulation of small GTPase mediated signal transduction [GO:0051056];	0	-1.09621	703	447	-0.756131	254	1452	-0.92617	0.1700393206309607	0	1150	1706	0.12468183620394599	0.089876
1625	RBP-Lib_ARHGEF1_060	0.2251934191352313	1955	1279	-0.090962	2493	1641	0.0671157	0.1580777099717044	0	0	3234	4134	ARHGEF1_060	Rho guanine nucleotide exchange factor 1	591	670	AAECCREILHHVNQAVRDMEDLLRLKDYQRRLDLSHLRQSSDPMLSEFKNLDITKKKLVHEGPLTWRVTKDKAVEVHVLL	ARHGEF1	Q92888	RBP Library		80	GCCGCCGAGTGTTGCCGAGAAATCCTGCATCACGTGAATCAGGCTGTCAGAGACATGGAGGATCTGCTCAGGTTGAAAGACTACCAGCGCCGGTTGGATCTGTCCCACCTTAGACAATCTAGCGACCCTATGCTCTCAGAATTCAAGAACCTTGATATTACCAAAAAGAAACTGGTGCACGAAGGCCCCCTCACATGGAGGGTCACTAAGGACAAGGCAGTTGAGGTACATGTGCTGCTG	G protein-coupled receptor signaling pathway [GO:0007186]; Rho protein signal transduction [GO:0007266]; regulation of catalytic activity [GO:0050790]; regulation of small GTPase mediated signal transduction [GO:0051056];	1	-0.649096	1994	930	-1.20316	454	3538	-0.926128	0.2770315417138108	0	2924	3992	0.18752492338140753	0.0898794
1626	RBP-Lib_ARHGEF1_061	0.024867	2094	1574	-0.164073	2016	1396	-0.069603	0.09447	0	0	3668	3412	ARHGEF1_061	Rho guanine nucleotide exchange factor 1	601	680	HVNQAVRDMEDLLRLKDYQRRLDLSHLRQSSDPMLSEFKNLDITKKKLVHEGPLTWRVTKDKAVEVHVLLLDDLLLLLQR	ARHGEF1	Q92888	RBP Library		80	CACGTTAACCAGGCCGTCAGGGATATGGAAGATCTTCTCAGATTGAAGGACTACCAACGGCGCCTCGACCTGTCCCATCTGAGGCAGTCATCTGACCCCATGCTCAGCGAGTTCAAAAATCTGGATATCACCAAGAAAAAACTTGTGCATGAAGGCCCTCTTACATGGAGAGTGACTAAGGACAAGGCTGTCGAGGTACACGTGCTCCTGCTGGATGACCTGCTGCTGTTGTTGCAGCGA	G protein-coupled receptor signaling pathway [GO:0007186]; Rho protein signal transduction [GO:0007266]; regulation of catalytic activity [GO:0050790]; regulation of small GTPase mediated signal transduction [GO:0051056];	1	-1.25788	1503	1069	-1.10823	455	3320	-1.18306	0.0748208	0	2572	3775	0.16682588540578452	0.0707604
1627	RBP-Lib_ARHGEF1_062	-0.00331184	985	755	0.4996220374341911	1654	723	0.248155	0.251467	0	0	1740	2377	ARHGEF1_062	Rho guanine nucleotide exchange factor 1	611	690	DLLRLKDYQRRLDLSHLRQSSDPMLSEFKNLDITKKKLVHEGPLTWRVTKDKAVEVHVLLLDDLLLLLQRQDERLLLKSH	ARHGEF1	Q92888	RBP Library		80	GATCTTCTCAGACTGAAAGATTACCAGCGGCGCCTGGACCTGTCCCATCTGAGACAAAGTTCTGATCCCATGTTGTCAGAGTTCAAGAACCTCGACATCACAAAGAAGAAGTTGGTGCACGAAGGCCCTCTCACCTGGAGGGTCACTAAAGACAAGGCCGTTGAGGTACACGTGCTTCTCTTGGACGACCTGCTTCTCCTGCTGCAGCGACAGGATGAAAGGCTGCTGTTGAAAAGCCAT	G protein-coupled receptor signaling pathway [GO:0007186]; Rho protein signal transduction [GO:0007266]; regulation of catalytic activity [GO:0050790]; regulation of small GTPase mediated signal transduction [GO:0051056];	2	-1.12481	737	478	-0.620317	340	1769	-0.872561	0.252244	0	1215	2109	0.21645492411984357	0.0942975
1628	RBP-Lib_ARHGEF1_063	0.2713154827933843	1433	908	-0.319972	1641	1266	-0.0243282	0.2956436467469893	0	0	2341	2907	ARHGEF1_063	Rho guanine nucleotide exchange factor 1	621	700	RLDLSHLRQSSDPMLSEFKNLDITKKKLVHEGPLTWRVTKDKAVEVHVLLLDDLLLLLQRQDERLLLKSHSRTLTPTPDG	ARHGEF1	Q92888	RBP Library		80	CGACTGGATCTGTCCCATCTGAGGCAAAGTAGCGATCCGATGCTTAGCGAATTCAAAAACCTGGACATCACAAAGAAGAAGCTGGTGCACGAGGGGCCCCTCACTTGGAGAGTTACGAAAGATAAAGCCGTCGAAGTGCACGTACTCCTTCTTGACGACCTCTTGCTGCTTCTGCAGCGCCAGGACGAGCGGTTGCTCTTGAAGTCACATTCTAGGACCCTGACCCCAACACCTGATGGC	G protein-coupled receptor signaling pathway [GO:0007186]; Rho protein signal transduction [GO:0007266]; regulation of catalytic activity [GO:0050790]; regulation of small GTPase mediated signal transduction [GO:0051056];	1	-0.967242	1209	703	-1.01921	343	2353	-0.993226	0.0259845	0	1912	2696	0.17356949409744665	0.084562
1629	RBP-Lib_ARHGEF1_064	-1.54014	674	1499	-0.3317	1953	1519	-0.935919	0.60422	0	0	2173	3472	ARHGEF1_064	Rho guanine nucleotide exchange factor 1	631	710	SDPMLSEFKNLDITKKKLVHEGPLTWRVTKDKAVEVHVLLLDDLLLLLQRQDERLLLKSHSRTLTPTPDGKTMLRPVLRL	ARHGEF1	Q92888	RBP Library		80	AGCGACCCCATGCTCTCAGAATTCAAAAACCTTGATATCACAAAAAAAAAGCTGGTGCATGAGGGGCCCCTGACGTGGAGGGTCACTAAGGATAAGGCCGTAGAAGTTCACGTGCTGTTGCTTGACGATCTGTTGCTTCTGCTCCAACGGCAGGACGAGAGGCTTCTGCTCAAGTCTCACTCCAGAACTCTGACACCGACCCCTGACGGCAAGACCATGTTGCGCCCAGTGCTGCGACTC	G protein-coupled receptor signaling pathway [GO:0007186]; Rho protein signal transduction [GO:0007266]; regulation of catalytic activity [GO:0050790]; regulation of small GTPase mediated signal transduction [GO:0051056];	3	-1.2253	1208	840	-1.24898	405	3258	-1.23714	0.0118412	0	2048	3663	0.058967405305939746	0.067147
1630	RBP-Lib_ARHGEF1_065	0.0817296	1114	805	0.7564413933895993	1938	709	0.4190855067749027	0.3373558866146965	0	0	1919	2647	ARHGEF1_065	Rho guanine nucleotide exchange factor 1	641	720	LDITKKKLVHEGPLTWRVTKDKAVEVHVLLLDDLLLLLQRQDERLLLKSHSRTLTPTPDGKTMLRPVLRLTSAMTREVAT	ARHGEF1	Q92888	RBP Library		80	CTTGATATCACCAAAAAAAAGCTGGTACATGAAGGCCCTCTTACCTGGAGAGTGACGAAGGATAAAGCAGTGGAGGTTCACGTCTTGCTGCTGGACGACCTGCTTCTGCTGCTGCAGCGCCAAGATGAGAGGCTGTTGTTGAAGTCTCACAGCCGAACTCTCACCCCGACACCAGACGGGAAGACCATGCTCAGGCCCGTGCTCAGACTCACTTCCGCTATGACACGGGAAGTCGCCACA	G protein-coupled receptor signaling pathway [GO:0007186]; Rho protein signal transduction [GO:0007266]; regulation of catalytic activity [GO:0050790]; regulation of small GTPase mediated signal transduction [GO:0051056];	4	-1.62137	718	657	-0.999298	312	2111	-1.31033	0.3110352161945472	0	1375	2423	0.24530463195399166	0.06247
1631	RBP-Lib_ARHGEF1_066	-0.551453	1242	1392	-0.261281	2426	1797	-0.406367	0.1450862293153481	0	0	2634	4223	ARHGEF1_066	Rho guanine nucleotide exchange factor 1	651	730	EGPLTWRVTKDKAVEVHVLLLDDLLLLLQRQDERLLLKSHSRTLTPTPDGKTMLRPVLRLTSAMTREVATDHKAFYVLFT	ARHGEF1	Q92888	RBP Library		80	GAAGGGCCGCTGACATGGCGGGTCACTAAGGACAAAGCAGTGGAGGTTCACGTCCTCCTGTTGGACGATCTGCTCTTGCTTCTCCAACGCCAGGATGAGAGACTTCTGTTGAAGTCCCATTCTAGAACCCTGACGCCAACCCCCGACGGCAAAACCATGCTCAGGCCTGTGCTTAGGCTGACTAGCGCCATGACACGAGAAGTAGCTACCGATCACAAGGCCTTCTACGTGCTGTTTACA	G protein-coupled receptor signaling pathway [GO:0007186]; Rho protein signal transduction [GO:0007266]; regulation of catalytic activity [GO:0050790]; regulation of small GTPase mediated signal transduction [GO:0051056];	2	-0.902297	1727	960	-0.915694	496	3167	-0.908996	0.00669853	0	2687	3663	0.12014646440586665	0.0912755
1632	RBP-Lib_ARHGEF1_067	0.1113252777240117	1623	1149	0.134725	2670	1503	0.1230251827982988	0.0116999	0	0	2772	4173	ARHGEF1_067	Rho guanine nucleotide exchange factor 1	661	740	DKAVEVHVLLLDDLLLLLQRQDERLLLKSHSRTLTPTPDGKTMLRPVLRLTSAMTREVATDHKAFYVLFTWDQEAQIYEL	ARHGEF1	Q92888	RBP Library		80	GACAAAGCGGTGGAAGTTCACGTCCTCCTGCTGGATGATCTGTTGTTGCTCCTGCAAAGACAGGACGAGCGGTTGCTTCTTAAATCCCATAGCAGGACCCTGACACCAACACCTGACGGCAAGACCATGCTCCGCCCCGTACTGAGGCTCACTTCTGCCATGACTCGAGAGGTGGCCACGGACCACAAGGCATTCTATGTGCTTTTTACCTGGGATCAGGAGGCTCAGATCTACGAACTG	G protein-coupled receptor signaling pathway [GO:0007186]; Rho protein signal transduction [GO:0007266]; regulation of catalytic activity [GO:0050790]; regulation of small GTPase mediated signal transduction [GO:0051056];	-2	-1.42962	1207	967	-1.20662	462	3609	-1.31812	0.1114986413076842	0	2174	4071	0.1962762978230277	0.061986335675851524
1633	RBP-Lib_ARHGEF1_068	-0.130266	1362	1140	0.1587279428273506	2312	1280	0.0142309	0.1444969940226148	0	0	2502	3592	ARHGEF1_068	Rho guanine nucleotide exchange factor 1	671	750	LDDLLLLLQRQDERLLLKSHSRTLTPTPDGKTMLRPVLRLTSAMTREVATDHKAFYVLFTWDQEAQIYELVAQTVSERKN	ARHGEF1	Q92888	RBP Library		80	CTGGACGACCTGTTGCTCCTGCTCCAGAGGCAAGACGAGAGGCTCCTCCTCAAGAGCCACAGTAGAACCTTGACACCAACGCCTGATGGCAAAACAATGCTGCGGCCCGTTCTGCGACTTACTTCCGCCATGACAAGAGAAGTCGCGACCGATCATAAGGCCTTCTATGTGCTGTTTACCTGGGATCAGGAGGCACAGATCTACGAGCTTGTAGCTCAGACTGTGTCTGAACGCAAAAAC	G protein-coupled receptor signaling pathway [GO:0007186]; Rho protein signal transduction [GO:0007266]; regulation of catalytic activity [GO:0050790]; regulation of small GTPase mediated signal transduction [GO:0051056];	0	-1.2889	1116	811	-1.41583	358	3233	-1.35236	0.0634678	0	1927	3591	0.17939960818893624	0.0598915
1634	RBP-Lib_ARHGEF1_069	-1.25189	621	1131	0.3611434755326411	2415	1162	-0.445375	0.8065180777399131	0	0	1752	3577	ARHGEF1_069	Rho guanine nucleotide exchange factor 1	681	760	QDERLLLKSHSRTLTPTPDGKTMLRPVLRLTSAMTREVATDHKAFYVLFTWDQEAQIYELVAQTVSERKNWCALITETAG	ARHGEF1	Q92888	RBP Library		80	CAGGATGAAAGACTCCTGCTCAAGAGCCATTCAAGGACCTTGACTCCTACGCCAGACGGCAAGACAATGCTGCGACCCGTCCTTCGCCTGACCTCTGCAATGACACGGGAGGTAGCGACCGATCACAAAGCCTTCTACGTGCTGTTTACCTGGGACCAGGAAGCCCAGATCTATGAGTTGGTTGCTCAAACAGTGTCCGAGAGGAAAAACTGGTGCGCTCTTATTACTGAAACTGCCGGG	G protein-coupled receptor signaling pathway [GO:0007186]; Rho protein signal transduction [GO:0007266]; regulation of catalytic activity [GO:0050790]; regulation of small GTPase mediated signal transduction [GO:0051056];	0	-1.29225	1053	767	-0.864052	355	2187	-1.07815	0.2141001530979456	0	1820	2542	0.11513607818028157	0.0781662
1635	RBP-Lib_ARHGEF1_070	0.2780804167824413	1102	695	-0.265812	1008	749	0.00613439	0.2719460232636207	0	0	1797	1757	ARHGEF1_070	Rho guanine nucleotide exchange factor 1	691	770	SRTLTPTPDGKTMLRPVLRLTSAMTREVATDHKAFYVLFTWDQEAQIYELVAQTVSERKNWCALITETAGSLKVPAPASR	ARHGEF1	Q92888	RBP Library		80	TCCCGAACTCTCACACCCACCCCTGATGGGAAGACGATGCTGAGGCCCGTCCTGCGGCTGACAAGCGCCATGACCCGCGAAGTGGCTACTGACCACAAAGCATTTTACGTGCTTTTCACCTGGGACCAGGAGGCTCAGATCTATGAACTCGTGGCCCAAACAGTATCAGAGAGGAAAAACTGGTGCGCCCTGATTACCGAGACTGCAGGCAGTTTGAAGGTTCCAGCCCCGGCGTCTAGA	G protein-coupled receptor signaling pathway [GO:0007186]; Rho protein signal transduction [GO:0007266]; regulation of catalytic activity [GO:0050790]; regulation of small GTPase mediated signal transduction [GO:0051056];	2	-1.20142	810	554	-0.790578	289	1692	-0.996001	0.205423	0	1364	1981	0.17816880920629152	0.0843472
1636	RBP-Lib_ARHGEF1_071	-0.584742	946	1085	-0.174702	1984	1384	-0.379722	0.2050201580672389	0	0	2031	3368	ARHGEF1_071	Rho guanine nucleotide exchange factor 1	701	780	KTMLRPVLRLTSAMTREVATDHKAFYVLFTWDQEAQIYELVAQTVSERKNWCALITETAGSLKVPAPASRPKPRPSPSST	ARHGEF1	Q92888	RBP Library		80	AAGACTATGCTGCGCCCCGTCCTGAGGCTGACTTCAGCCATGACCAGAGAAGTAGCCACAGATCACAAGGCATTTTATGTTTTGTTCACATGGGACCAAGAGGCTCAGATTTACGAGCTTGTGGCTCAGACGGTGTCCGAACGGAAAAACTGGTGCGCCCTCATCACCGAGACAGCAGGCAGCCTCAAGGTGCCAGCGCCAGCCTCCAGGCCGAAACCTCGACCCAGTCCTAGCTCTACC	G protein-coupled receptor signaling pathway [GO:0007186]; Rho protein signal transduction [GO:0007266]; regulation of catalytic activity [GO:0050790]; regulation of small GTPase mediated signal transduction [GO:0051056];	4	-1.47444	991	819	-1.35403	319	2760	-1.41423	0.060204	0	1810	3079	0.12361602701414429	0.056233694330010874
1637	RBP-Lib_ARHGEF1_072	-0.0261089	958	746	0.1501234182369617	2239	1247	0.0620073	0.0881162	0	0	1704	3486	ARHGEF1_072	Rho guanine nucleotide exchange factor 1	711	790	TSAMTREVATDHKAFYVLFTWDQEAQIYELVAQTVSERKNWCALITETAGSLKVPAPASRPKPRPSPSSTREPLLSSSEN	ARHGEF1	Q92888	RBP Library		80	ACAAGCGCAATGACCAGGGAGGTCGCCACCGATCACAAGGCCTTTTATGTACTGTTCACTTGGGACCAAGAAGCGCAGATCTACGAGTTGGTTGCTCAGACTGTGTCTGAGAGAAAGAATTGGTGCGCCCTTATTACGGAGACCGCCGGCTCCCTGAAAGTGCCTGCACCCGCTAGTCGCCCCAAACCTCGGCCATCACCGAGTTCTACACGAGAACCACTCCTGAGCTCCTCAGAAAAC	G protein-coupled receptor signaling pathway [GO:0007186]; Rho protein signal transduction [GO:0007266]; regulation of catalytic activity [GO:0050790]; regulation of small GTPase mediated signal transduction [GO:0051056];	0	-1.04539	1344	825	-1.37274	400	3506	-1.20907	0.163676	0	2169	3906	0.18673355750764453	0.0690056
1638	RBP-Lib_ARHGEF1_073	-0.534636	1837	2035	-0.34653	2143	1684	-0.440583	0.0940531	0	0	3872	3827	ARHGEF1_073	Rho guanine nucleotide exchange factor 1	721	800	DHKAFYVLFTWDQEAQIYELVAQTVSERKNWCALITETAGSLKVPAPASRPKPRPSPSSTREPLLSSSENGNGGRETSPA	ARHGEF1	Q92888	RBP Library		80	GACCACAAGGCGTTCTATGTTCTGTTTACATGGGATCAGGAGGCCCAGATTTACGAGCTGGTGGCCCAAACCGTGTCTGAACGAAAGAACTGGTGCGCTTTGATCACTGAGACAGCAGGATCCCTGAAAGTCCCTGCTCCAGCCTCCCGGCCCAAACCCCGCCCCAGTCCAAGTAGCACGAGGGAACCGCTCCTTTCAAGCTCAGAAAACGGCAATGGTGGGAGAGAGACCTCTCCTGCA	G protein-coupled receptor signaling pathway [GO:0007186]; Rho protein signal transduction [GO:0007266]; regulation of catalytic activity [GO:0050790]; regulation of small GTPase mediated signal transduction [GO:0051056];	0	-1.15396	1511	1000	-1.12024	520	3826	-1.1371	0.0168563	0	2511	4346	0.11574712635579043	0.0739391
1639	RBP-Lib_ARHGEF1_074	-0.454557	1355	1420	-0.339091	1196	935	-0.396824	0.0577332	0	0	2775	2131	ARHGEF1_074	Rho guanine nucleotide exchange factor 1	731	810	WDQEAQIYELVAQTVSERKNWCALITETAGSLKVPAPASRPKPRPSPSSTREPLLSSSENGNGGRETSPADARTERILSD	ARHGEF1	Q92888	RBP Library		80	TGGGACCAAGAGGCCCAGATATACGAGCTGGTTGCGCAGACAGTCAGCGAAAGAAAGAACTGGTGCGCCCTGATCACGGAGACAGCTGGCAGCCTGAAAGTGCCAGCACCTGCCAGTCGCCCTAAGCCAAGGCCCAGCCCGTCATCTACCCGAGAGCCCTTGCTCTCTAGTTCAGAGAACGGTAATGGGGGAAGAGAAACCTCCCCCGCAGACGCTCGGACTGAAAGGATTCTTTCCGAT	G protein-coupled receptor signaling pathway [GO:0007186]; Rho protein signal transduction [GO:0007266]; regulation of catalytic activity [GO:0050790]; regulation of small GTPase mediated signal transduction [GO:0051056];	-1	1.2120441007485228	3365	432	1.1597704771857609	1039	1574	1.1859072889671418	0.0261368	1	3797	2613	0.12138469337842323	0.400151
1640	RBP-Lib_ARHGEF1_075	0.4506804700188977	1721	963	-0.00799282	2116	1315	0.2213438265836466	0.2293366434352511	0	0	2684	3431	ARHGEF1_075	Rho guanine nucleotide exchange factor 1	741	820	VAQTVSERKNWCALITETAGSLKVPAPASRPKPRPSPSSTREPLLSSSENGNGGRETSPADARTERILSDLLPFCRPGPE	ARHGEF1	Q92888	RBP Library		80	GTCGCTCAGACTGTGAGCGAACGAAAAAACTGGTGTGCACTGATCACAGAAACGGCTGGGAGTCTCAAGGTTCCAGCCCCCGCATCCCGCCCTAAGCCTCGGCCCTCTCCCTCATCTACCAGAGAACCCCTCCTTAGCTCCAGTGAGAACGGCAATGGCGGAAGGGAGACCTCACCGGCCGATGCCAGGACAGAGCGGATTTTGAGCGACCTGCTGCCATTCTGCAGACCTGGTCCAGAG	G protein-coupled receptor signaling pathway [GO:0007186]; Rho protein signal transduction [GO:0007266]; regulation of catalytic activity [GO:0050790]; regulation of small GTPase mediated signal transduction [GO:0051056];	2	1.0482421668673094	2830	407	0.5159980569137502	913	2161	0.7821201118905299	0.2661220549767795	1	3237	3074	0.21206313495371432	0.3200488744095565
1641	RBP-Lib_ARHGEF1_076	0.101822	689	491	0.811665	1332	469	0.456743	0.354921	0	0	1180	1801	ARHGEF1_076	Rho guanine nucleotide exchange factor 1	751	830	WCALITETAGSLKVPAPASRPKPRPSPSSTREPLLSSSENGNGGRETSPADARTERILSDLLPFCRPGPEGQLAATALRK	ARHGEF1	Q92888	RBP Library		80	TGGTGTGCCCTGATCACGGAAACCGCAGGATCCCTGAAGGTGCCTGCCCCGGCTAGTAGGCCCAAGCCACGCCCATCCCCATCAAGTACAAGGGAGCCTCTGCTCAGCAGCTCTGAGAACGGCAATGGGGGGCGGGAAACTTCTCCCGCAGACGCGCGGACCGAGAGAATTCTCTCAGATCTTTTGCCCTTCTGCCGACCTGGTCCCGAAGGCCAGCTGGCCGCCACAGCTCTTAGAAAA	G protein-coupled receptor signaling pathway [GO:0007186]; Rho protein signal transduction [GO:0007266]; regulation of catalytic activity [GO:0050790]; regulation of small GTPase mediated signal transduction [GO:0051056];	3	0.7844291295411988	1332	230	1.341263577252206	399	533	1.0628463533967023	0.2784172238555035	1	1562	932	0.2518530685461285	0.37503863468702253
1642	RBP-Lib_ARHGEF1_077	0.986398	3241	1251	1.4974409530432016	5071	1110	1.2419196300086877	0.2555213230345137	0	1	4492	6181	ARHGEF1_077	Rho guanine nucleotide exchange factor 1	761	840	SLKVPAPASRPKPRPSPSSTREPLLSSSENGNGGRETSPADARTERILSDLLPFCRPGPEGQLAATALRKVLSLKQLLFP	ARHGEF1	Q92888	RBP Library		80	AGTCTTAAGGTGCCCGCACCCGCGTCCCGGCCCAAACCTAGACCAAGCCCTAGCAGTACCAGGGAGCCCCTCCTGAGCTCCTCAGAGAATGGAAACGGTGGCAGAGAAACGTCACCAGCTGATGCCCGGACAGAGAGGATCCTGTCTGACTTGCTGCCGTTTTGCCGACCAGGCCCTGAAGGGCAGCTGGCCGCTACTGCCCTCCGCAAAGTCCTTTCTCTCAAGCAATTGCTGTTCCCT	G protein-coupled receptor signaling pathway [GO:0007186]; Rho protein signal transduction [GO:0007266]; regulation of catalytic activity [GO:0050790]; regulation of small GTPase mediated signal transduction [GO:0051056];	5	1.1387499879567555	5064	684	1.666908779935143	1790	1908	1.4028293839459494	0.2640793959891937	1	5748	3698	0.401553	0.44543312931951295
1643	RBP-Lib_ARHGEF1_078	0.3716065345781222	1301	769	0.8845010222209224	2790	934	0.6280537783995224	0.2564472438214001	0	0	2070	3724	ARHGEF1_078	Rho guanine nucleotide exchange factor 1	771	850	PKPRPSPSSTREPLLSSSENGNGGRETSPADARTERILSDLLPFCRPGPEGQLAATALRKVLSLKQLLFPAEEDNGAGPP	ARHGEF1	Q92888	RBP Library		80	CCTAAGCCTCGCCCATCCCCCTCATCAACACGGGAGCCGCTGCTGAGCTCTTCTGAGAACGGCAACGGAGGTCGAGAAACTAGTCCCGCCGACGCTAGAACCGAGAGAATCCTGAGCGACCTTTTGCCATTTTGCAGGCCCGGACCCGAAGGGCAACTGGCCGCAACGGCCCTTAGGAAGGTGTTGTCCCTGAAACAGCTCCTCTTCCCTGCAGAGGAAGATAATGGCGCTGGGCCTCCA	G protein-coupled receptor signaling pathway [GO:0007186]; Rho protein signal transduction [GO:0007266]; regulation of catalytic activity [GO:0050790]; regulation of small GTPase mediated signal transduction [GO:0051056];	0	1.5356980301462455	2944	302	1.5055475524430542	1109	1322	1.5206227912946495	0.0150752	1	3246	2431	0.2824747978484914	0.4703542244662963
1644	RBP-Lib_ARHGEF1_079	0.5656439326055466	509	263	0.2363370197963604	690	362	0.4009904762009535	0.164653	0	0	772	1052	ARHGEF1_079	Rho guanine nucleotide exchange factor 1	781	860	REPLLSSSENGNGGRETSPADARTERILSDLLPFCRPGPEGQLAATALRKVLSLKQLLFPAEEDNGAGPPRDGDGVPGGG	ARHGEF1	Q92888	RBP Library		80	AGAGAGCCCCTGCTTAGCTCATCTGAAAATGGAAACGGAGGGCGCGAAACTAGTCCCGCTGATGCCCGGACAGAACGAATCCTTAGCGACCTGCTGCCGTTCTGCAGACCAGGCCCAGAGGGGCAACTCGCAGCCACCGCCTTGAGGAAGGTGCTGTCCCTGAAACAGTTGCTCTTTCCCGCTGAGGAGGACAACGGGGCAGGTCCTCCAAGGGACGGTGATGGCGTCCCTGGCGGAGGC	G protein-coupled receptor signaling pathway [GO:0007186]; Rho protein signal transduction [GO:0007266]; regulation of catalytic activity [GO:0050790]; regulation of small GTPase mediated signal transduction [GO:0051056];	-3	1.758335453613008	910	80	2.2460806637486126	527	376	2.0022080586808104	0.2438726050678022	1	990	903	0.2421822905875275	0.5717675189223596
1645	RBP-Lib_ARHGEF1_081	0.4237878134454196	1384	789	0.2507997367688442	1881	977	0.3372937751071319	0.086494	0	0	2173	2858	ARHGEF1_081	Rho guanine nucleotide exchange factor 1	801	880	DARTERILSDLLPFCRPGPEGQLAATALRKVLSLKQLLFPAEEDNGAGPPRDGDGVPGGGPLSPARTQEIQENLLSLEET	ARHGEF1	Q92888	RBP Library		80	GACGCCAGGACGGAACGCATTTTGTCAGATCTGCTCCCTTTTTGCCGACCGGGACCAGAGGGCCAGTTGGCCGCTACAGCGCTGCGGAAAGTGCTTAGCCTGAAGCAGCTGCTGTTCCCTGCCGAGGAAGACAATGGTGCAGGGCCCCCCAGAGATGGCGACGGGGTACCTGGTGGAGGACCACTCTCTCCCGCTAGGACCCAAGAGATCCAGGAGAACCTGCTTTCCCTCGAGGAAACT	G protein-coupled receptor signaling pathway [GO:0007186]; Rho protein signal transduction [GO:0007266]; regulation of catalytic activity [GO:0050790]; regulation of small GTPase mediated signal transduction [GO:0051056];	-5	1.5252029366409323	2342	242	1.990790105339293	1105	941	1.7579965209901127	0.2327935843491802	1	2584	2046	0.2313185186864869	0.5206911063468295
1646	RBP-Lib_ARHGEF1_082	-1.71432	371	931	-0.952582	408	488	-1.33345	0.3808696323692402	0	0	1302	896	ARHGEF1_082	Rho guanine nucleotide exchange factor 1	811	890	LLPFCRPGPEGQLAATALRKVLSLKQLLFPAEEDNGAGPPRDGDGVPGGGPLSPARTQEIQENLLSLEETMKQLEELEEE	ARHGEF1	Q92888	RBP Library		80	CTTCTTCCCTTCTGTCGGCCAGGTCCCGAAGGCCAGCTCGCGGCTACTGCCCTGAGAAAAGTCCTTTCTCTGAAGCAATTGCTGTTTCCCGCAGAGGAAGACAATGGAGCCGGGCCTCCACGCGATGGAGATGGTGTGCCAGGGGGAGGTCCTCTCAGCCCGGCTAGGACCCAGGAAATCCAGGAGAACCTGCTCTCCCTGGAAGAGACAATGAAGCAGTTGGAGGAGCTGGAGGAGGAA	G protein-coupled receptor signaling pathway [GO:0007186]; Rho protein signal transduction [GO:0007266]; regulation of catalytic activity [GO:0050790]; regulation of small GTPase mediated signal transduction [GO:0051056];	-8	0.8747171943882415	1529	248	0.5502661134561954	440	1017	0.7124916539222184	0.162226	1	1777	1457	0.022185246164753064	0.30700818955700687
1647	RBP-Lib_ARHGEF1_083	-1.20592	513	905	-0.235045	873	635	-0.720481	0.4854366538626533	0	0	1418	1508	ARHGEF1_083	Rho guanine nucleotide exchange factor 1	821	900	GQLAATALRKVLSLKQLLFPAEEDNGAGPPRDGDGVPGGGPLSPARTQEIQENLLSLEETMKQLEELEEEFCRLRPLLSQ	ARHGEF1	Q92888	RBP Library		80	GGGCAGCTCGCCGCGACAGCCTTGAGAAAAGTGCTCAGCCTGAAGCAACTCCTTTTTCCCGCTGAGGAAGACAACGGAGCAGGTCCTCCACGGGATGGTGACGGTGTCCCTGGTGGAGGTCCCCTTTCACCGGCTCGCACTCAGGAAATCCAGGAGAATCTGTTGTCTCTGGAGGAGACCATGAAGCAGCTGGAAGAACTGGAAGAGGAGTTCTGCAGGCTTCGACCACTGCTCTCCCAA	G protein-coupled receptor signaling pathway [GO:0007186]; Rho protein signal transduction [GO:0007266]; regulation of catalytic activity [GO:0050790]; regulation of small GTPase mediated signal transduction [GO:0051056];	-6	0.5724689083016741	1230	246	0.6753074804680432	452	958	0.6238881943848587	0.0514193	1	1476	1410	0.0821003	0.29080458239001605
1648	RBP-Lib_ARHGEF1_084	1.407012100694593	912	263	1.1262428642000568	1487	421	1.266627482447325	0.1403846182472681	0	1	1175	1908	ARHGEF1_084	Rho guanine nucleotide exchange factor 1	831	910	VLSLKQLLFPAEEDNGAGPPRDGDGVPGGGPLSPARTQEIQENLLSLEETMKQLEELEEEFCRLRPLLSQLGGNSVPQPG	ARHGEF1	Q92888	RBP Library		80	GTCCTGTCCCTCAAACAATTGCTGTTCCCGGCTGAAGAAGACAATGGCGCAGGACCCCCAAGAGATGGGGATGGTGTTCCAGGCGGAGGGCCCCTGAGTCCTGCCCGCACACAGGAGATCCAGGAAAACCTCTTGTCACTCGAGGAGACCATGAAGCAGCTGGAAGAGCTTGAGGAGGAATTTTGCCGGCTTAGGCCACTGCTGTCTCAGCTCGGTGGAAACAGCGTGCCTCAACCCGGC	G protein-coupled receptor signaling pathway [GO:0007186]; Rho protein signal transduction [GO:0007266]; regulation of catalytic activity [GO:0050790]; regulation of small GTPase mediated signal transduction [GO:0051056];	-8	2.709972432051609	2376	108	3.079209644759646	834	334	2.894591038405628	0.1846186063540185	1	2484	1168	0.40657822490586015	0.7376055517891482
1649	RBP-Lib_ARHGEF1_085	1.31137	2395	738	1.350124474572488	3135	760	1.330749242478894	0.0193752	0	1	3133	3895	ARHGEF1_085	Rho guanine nucleotide exchange factor 1	833	912	SLKQLLFPAEEDNGAGPPRDGDGVPGGGPLSPARTQEIQENLLSLEETMKQLEELEEEFCRLRPLLSQLGGNSVPQPGCT	ARHGEF1	Q92888	RBP Library		80	TCACTGAAGCAGCTGCTTTTTCCGGCCGAAGAGGACAACGGCGCTGGACCTCCAAGGGATGGGGATGGAGTTCCCGGTGGGGGACCTCTCAGCCCCGCACGCACACAGGAAATCCAAGAGAACCTCCTGTCCCTGGAGGAGACTATGAAACAGCTTGAAGAACTCGAAGAGGAGTTCTGCCGGCTGAGACCTTTGTTGTCTCAACTGGGCGGTAATAGTGTGCCACAGCCCGGCTGTACC	G protein-coupled receptor signaling pathway [GO:0007186]; Rho protein signal transduction [GO:0007266]; regulation of catalytic activity [GO:0050790]; regulation of small GTPase mediated signal transduction [GO:0051056];	-8	2.660469252035077	4698	221	2.6020226329636325	1618	902	2.631245942499355	0.0292233	1	4919	2520	0.41967820827932045	0.6932643552300912
1650	RBP-Lib_ASCC1_Pfam_002	-1.00477	550	844	0.0774614	1400	820	-0.463654	0.5411158360069633	0	0	1394	2220	ASCC1_Pfam_002	Activating signal cointegrator 1 complex subunit 1	81	160	CGFQKITLDCQNIYTWKSRHIVGKRGDTRKKIEMETKTSISIPKPGQDGEIVITGQHRNGVISARTRIDVLLDTFRRKQP	ASCC1	Q8N9N2	RBP Library	KH_1	80	TGTGGGTTTCAAAAAATAACTCTGGACTGCCAGAATATTTACACGTGGAAGTCAAGACATATCGTGGGAAAACGCGGTGACACTAGAAAGAAAATAGAAATGGAGACCAAGACCTCTATTTCCATCCCAAAGCCCGGCCAGGACGGAGAGATTGTGATCACCGGGCAGCACAGGAACGGCGTCATCAGCGCCCGGACACGAATCGATGTTCTCCTTGATACATTCAGGCGGAAGCAGCCT	DNA repair [GO:0006281]; regulation of transcription, DNA-templated [GO:0006355]; regulation of transcription, DNA-templated [GO:0006355];	8	0.4930043624151054	1713	362	0.3614652222569781	446	1175	0.4272347923360418	0.0657696	1	2075	1621	0.11281626086740248	0.25652385660042654
1651	RBP-Lib_ASS1_001	0.0384148	1214	904	-0.472076	1212	1039	-0.21683	0.2552452099399372	0	0	2118	2251	ASS1_001	Argininosuccinate synthase	1	80	MSSKGSVVLAYSGGLDTSCILVWLKEQGYDVIAYLANIGQKEDFEEARKKALKLGAKKVFIEDVSREFVEEFIWPAIQSS	ASS1	P00966	RBP Library		80	ATGTCTTCTAAAGGGAGCGTGGTGCTTGCTTACAGCGGGGGACTGGATACCTCCTGCATTCTCGTTTGGCTCAAGGAGCAGGGCTATGATGTGATCGCTTACCTGGCAAACATCGGTCAAAAGGAAGACTTCGAAGAGGCGAGAAAAAAGGCCTTGAAGCTGGGCGCCAAGAAAGTCTTTATAGAGGACGTAAGTAGGGAATTCGTCGAGGAGTTTATTTGGCCCGCCATCCAGTCATCC	urea cycle [GO:0000050]; urea cycle [GO:0000050]; urea cycle [GO:0000050]; citrulline metabolic process [GO:0000052]; argininosuccinate metabolic process [GO:0000053]; argininosuccinate metabolic process [GO:0000053]; kidney development [GO:0001822]; liver development [GO:0001889]; arginine biosynthetic process [GO:0006526]; arginine biosynthetic process [GO:0006526]; arginine biosynthetic process [GO:0006526]; aspartate metabolic process [GO:0006531]; acute-phase response [GO:0006953]; midgut development [GO:0007494]; aging [GO:0007568]; response to nutrient [GO:0007584]; circadian rhythm [GO:0007623]; response to xenobiotic stimulus [GO:0009410]; response to zinc ion [GO:0010043]; response to mycotoxin [GO:0010046]; response to estradiol [GO:0032355]; positive regulation of nitric oxide biosynthetic process [GO:0045429]; response to growth hormone [GO:0060416]; diaphragm development [GO:0060539]; cellular response to lipopolysaccharide [GO:0071222]; cellular response to amino acid stimulus [GO:0071230]; cellular response to ammonium ion [GO:0071242]; cellular response to cAMP [GO:0071320]; cellular response to interferon-gamma [GO:0071346]; cellular response to tumor necrosis factor [GO:0071356]; cellular response to glucagon stimulus [GO:0071377]; cellular response to oleic acid [GO:0071400]; cellular response to amine stimulus [GO:0071418]; cellular response to laminar fluid shear stress [GO:0071499]; cellular response to dexamethasone stimulus [GO:0071549]; negative regulation of leukocyte cell-cell adhesion [GO:1903038];	-2	-1.11042	897	576	-1.0935	310	2239	-1.10196	0.00845798	0	1473	2549	0.14566218489311317	0.0764382
1652	RBP-Lib_ASS1_002	0.2776507211282287	1024	646	-0.38393	1395	1125	-0.0531394	0.33079	0	0	1670	2520	ASS1_002	Argininosuccinate synthase	11	90	YSGGLDTSCILVWLKEQGYDVIAYLANIGQKEDFEEARKKALKLGAKKVFIEDVSREFVEEFIWPAIQSSALYEDRYLLG	ASS1	P00966	RBP Library		80	TATAGTGGGGGTCTGGACACCTCATGCATTTTGGTATGGCTTAAGGAACAGGGATACGACGTGATCGCTTACCTCGCCAACATTGGCCAGAAGGAAGATTTCGAGGAGGCACGGAAGAAAGCGCTCAAACTTGGCGCCAAGAAAGTGTTTATCGAAGACGTCAGCAGGGAGTTCGTTGAGGAGTTTATCTGGCCCGCCATACAATCTTCCGCTCTGTACGAAGATAGATATCTGCTGGGG	urea cycle [GO:0000050]; urea cycle [GO:0000050]; urea cycle [GO:0000050]; citrulline metabolic process [GO:0000052]; argininosuccinate metabolic process [GO:0000053]; argininosuccinate metabolic process [GO:0000053]; kidney development [GO:0001822]; liver development [GO:0001889]; arginine biosynthetic process [GO:0006526]; arginine biosynthetic process [GO:0006526]; arginine biosynthetic process [GO:0006526]; aspartate metabolic process [GO:0006531]; acute-phase response [GO:0006953]; midgut development [GO:0007494]; aging [GO:0007568]; response to nutrient [GO:0007584]; circadian rhythm [GO:0007623]; response to xenobiotic stimulus [GO:0009410]; response to zinc ion [GO:0010043]; response to mycotoxin [GO:0010046]; response to estradiol [GO:0032355]; positive regulation of nitric oxide biosynthetic process [GO:0045429]; response to growth hormone [GO:0060416]; diaphragm development [GO:0060539]; cellular response to lipopolysaccharide [GO:0071222]; cellular response to amino acid stimulus [GO:0071230]; cellular response to ammonium ion [GO:0071242]; cellular response to cAMP [GO:0071320]; cellular response to interferon-gamma [GO:0071346]; cellular response to tumor necrosis factor [GO:0071356]; cellular response to glucagon stimulus [GO:0071377]; cellular response to oleic acid [GO:0071400]; cellular response to amine stimulus [GO:0071418]; cellular response to laminar fluid shear stress [GO:0071499]; cellular response to dexamethasone stimulus [GO:0071549]; negative regulation of leukocyte cell-cell adhesion [GO:1903038];	-4	-1.2896	850	618	-1.21207	296	2321	-1.25084	0.0387681	0	1468	2617	0.16926534364992224	0.0662536
1653	RBP-Lib_ASS1_003	0.5604792479810622	2183	1132	-0.141775	2065	1408	0.2093520254323035	0.3511272225487586	0	0	3315	3473	ASS1_003	Argininosuccinate synthase	21	100	LVWLKEQGYDVIAYLANIGQKEDFEEARKKALKLGAKKVFIEDVSREFVEEFIWPAIQSSALYEDRYLLGTSLARPCIAR	ASS1	P00966	RBP Library		80	TTGGTGTGGTTGAAAGAGCAGGGGTACGATGTCATCGCCTATCTGGCTAACATAGGTCAGAAAGAAGATTTCGAGGAAGCGCGGAAGAAGGCCCTCAAACTGGGAGCCAAGAAGGTTTTTATCGAGGACGTGTCCAGAGAATTTGTAGAAGAGTTCATTTGGCCCGCTATTCAATCTTCAGCACTCTACGAGGACCGCTATCTGCTTGGCACCAGCCTGGCACGACCTTGCATCGCCAGG	urea cycle [GO:0000050]; urea cycle [GO:0000050]; urea cycle [GO:0000050]; citrulline metabolic process [GO:0000052]; argininosuccinate metabolic process [GO:0000053]; argininosuccinate metabolic process [GO:0000053]; kidney development [GO:0001822]; liver development [GO:0001889]; arginine biosynthetic process [GO:0006526]; arginine biosynthetic process [GO:0006526]; arginine biosynthetic process [GO:0006526]; aspartate metabolic process [GO:0006531]; acute-phase response [GO:0006953]; midgut development [GO:0007494]; aging [GO:0007568]; response to nutrient [GO:0007584]; circadian rhythm [GO:0007623]; response to xenobiotic stimulus [GO:0009410]; response to zinc ion [GO:0010043]; response to mycotoxin [GO:0010046]; response to estradiol [GO:0032355]; positive regulation of nitric oxide biosynthetic process [GO:0045429]; response to growth hormone [GO:0060416]; diaphragm development [GO:0060539]; cellular response to lipopolysaccharide [GO:0071222]; cellular response to amino acid stimulus [GO:0071230]; cellular response to ammonium ion [GO:0071242]; cellular response to cAMP [GO:0071320]; cellular response to interferon-gamma [GO:0071346]; cellular response to tumor necrosis factor [GO:0071356]; cellular response to glucagon stimulus [GO:0071377]; cellular response to oleic acid [GO:0071400]; cellular response to amine stimulus [GO:0071418]; cellular response to laminar fluid shear stress [GO:0071499]; cellular response to dexamethasone stimulus [GO:0071549]; negative regulation of leukocyte cell-cell adhesion [GO:1903038];	-1	-0.48118	1874	778	-0.663199	464	2487	-0.57219	0.0910096	0	2652	2951	0.21011078185602017	0.12209315915309293
1654	RBP-Lib_ASS1_004	0.5415119532509769	1928	1013	0.4632716322005142	3364	1508	0.5023917927257455	0.0391202	0	0	2941	4872	ASS1_004	Argininosuccinate synthase	31	110	VIAYLANIGQKEDFEEARKKALKLGAKKVFIEDVSREFVEEFIWPAIQSSALYEDRYLLGTSLARPCIARKQVEIAQREG	ASS1	P00966	RBP Library		80	GTTATCGCATACCTTGCTAACATCGGTCAGAAGGAGGACTTCGAGGAAGCCCGAAAAAAAGCTCTCAAGTTGGGAGCCAAAAAGGTCTTCATTGAGGATGTGAGCAGAGAGTTTGTGGAGGAATTTATTTGGCCTGCCATACAGTCTTCCGCTCTGTATGAAGACAGGTACCTCCTGGGCACCTCACTGGCAAGGCCCTGCATTGCCCGGAAGCAGGTAGAGATCGCGCAACGCGAAGGG	urea cycle [GO:0000050]; urea cycle [GO:0000050]; urea cycle [GO:0000050]; citrulline metabolic process [GO:0000052]; argininosuccinate metabolic process [GO:0000053]; argininosuccinate metabolic process [GO:0000053]; kidney development [GO:0001822]; liver development [GO:0001889]; arginine biosynthetic process [GO:0006526]; arginine biosynthetic process [GO:0006526]; arginine biosynthetic process [GO:0006526]; aspartate metabolic process [GO:0006531]; acute-phase response [GO:0006953]; midgut development [GO:0007494]; aging [GO:0007568]; response to nutrient [GO:0007584]; circadian rhythm [GO:0007623]; response to xenobiotic stimulus [GO:0009410]; response to zinc ion [GO:0010043]; response to mycotoxin [GO:0010046]; response to estradiol [GO:0032355]; positive regulation of nitric oxide biosynthetic process [GO:0045429]; response to growth hormone [GO:0060416]; diaphragm development [GO:0060539]; cellular response to lipopolysaccharide [GO:0071222]; cellular response to amino acid stimulus [GO:0071230]; cellular response to ammonium ion [GO:0071242]; cellular response to cAMP [GO:0071320]; cellular response to interferon-gamma [GO:0071346]; cellular response to tumor necrosis factor [GO:0071356]; cellular response to glucagon stimulus [GO:0071377]; cellular response to oleic acid [GO:0071400]; cellular response to amine stimulus [GO:0071418]; cellular response to laminar fluid shear stress [GO:0071499]; cellular response to dexamethasone stimulus [GO:0071549]; negative regulation of leukocyte cell-cell adhesion [GO:1903038];	0	0.8089365148498451	3605	612	0.2204440122365247	969	2815	0.5146902635431849	0.2942462513066601	1	4217	3784	0.2598811721464476	0.27147274439669294
1655	RBP-Lib_ASS1_005	0.4203959978797577	714	408	0.1932556259556217	1073	580	0.3068258119176897	0.1135701859620679	0	0	1122	1653	ASS1_005	Argininosuccinate synthase	41	120	KEDFEEARKKALKLGAKKVFIEDVSREFVEEFIWPAIQSSALYEDRYLLGTSLARPCIARKQVEIAQREGAKYVSHGATG	ASS1	P00966	RBP Library		80	AAGGAAGACTTCGAAGAGGCTCGGAAGAAAGCCCTTAAGCTGGGCGCGAAGAAAGTTTTTATAGAAGATGTGAGTCGCGAATTTGTCGAGGAGTTCATCTGGCCCGCCATCCAGTCAAGCGCACTCTACGAGGACAGGTATCTGTTGGGTACATCTCTGGCCCGACCTTGCATTGCTAGAAAACAGGTGGAGATTGCCCAAAGAGAGGGCGCTAAGTACGTATCCCACGGAGCAACCGGG	urea cycle [GO:0000050]; urea cycle [GO:0000050]; urea cycle [GO:0000050]; citrulline metabolic process [GO:0000052]; argininosuccinate metabolic process [GO:0000053]; argininosuccinate metabolic process [GO:0000053]; kidney development [GO:0001822]; liver development [GO:0001889]; arginine biosynthetic process [GO:0006526]; arginine biosynthetic process [GO:0006526]; arginine biosynthetic process [GO:0006526]; aspartate metabolic process [GO:0006531]; acute-phase response [GO:0006953]; midgut development [GO:0007494]; aging [GO:0007568]; response to nutrient [GO:0007584]; circadian rhythm [GO:0007623]; response to xenobiotic stimulus [GO:0009410]; response to zinc ion [GO:0010043]; response to mycotoxin [GO:0010046]; response to estradiol [GO:0032355]; positive regulation of nitric oxide biosynthetic process [GO:0045429]; response to growth hormone [GO:0060416]; diaphragm development [GO:0060539]; cellular response to lipopolysaccharide [GO:0071222]; cellular response to amino acid stimulus [GO:0071230]; cellular response to ammonium ion [GO:0071242]; cellular response to cAMP [GO:0071320]; cellular response to interferon-gamma [GO:0071346]; cellular response to tumor necrosis factor [GO:0071356]; cellular response to glucagon stimulus [GO:0071377]; cellular response to oleic acid [GO:0071400]; cellular response to amine stimulus [GO:0071418]; cellular response to laminar fluid shear stress [GO:0071499]; cellular response to dexamethasone stimulus [GO:0071549]; negative regulation of leukocyte cell-cell adhesion [GO:1903038];	1	1.013364575501544	1276	188	0.2021041481988552	450	1324	0.6077343618501996	0.4056302136513444	1	1464	1774	0.22619308758819595	0.2878994901142598
1656	RBP-Lib_ASS1_006	0.198413	1763	1175	0.6639118231977215	2579	1006	0.4311623084438472	0.2327495147538742	0	0	2938	3585	ASS1_006	Argininosuccinate synthase	51	130	ALKLGAKKVFIEDVSREFVEEFIWPAIQSSALYEDRYLLGTSLARPCIARKQVEIAQREGAKYVSHGATGKGNDQVRFEL	ASS1	P00966	RBP Library		80	GCGCTGAAATTGGGGGCTAAAAAGGTCTTTATAGAAGACGTGTCTAGGGAGTTTGTAGAGGAATTCATCTGGCCCGCCATTCAGAGCAGTGCCCTCTACGAGGATCGATATCTGCTGGGCACCTCCCTTGCCAGGCCTTGCATCGCCAGAAAGCAGGTTGAGATTGCTCAACGCGAAGGCGCAAAATACGTGTCACACGGAGCAACAGGGAAGGGTAACGACCAGGTGCGGTTCGAGCTC	urea cycle [GO:0000050]; urea cycle [GO:0000050]; urea cycle [GO:0000050]; citrulline metabolic process [GO:0000052]; argininosuccinate metabolic process [GO:0000053]; argininosuccinate metabolic process [GO:0000053]; kidney development [GO:0001822]; liver development [GO:0001889]; arginine biosynthetic process [GO:0006526]; arginine biosynthetic process [GO:0006526]; arginine biosynthetic process [GO:0006526]; aspartate metabolic process [GO:0006531]; acute-phase response [GO:0006953]; midgut development [GO:0007494]; aging [GO:0007568]; response to nutrient [GO:0007584]; circadian rhythm [GO:0007623]; response to xenobiotic stimulus [GO:0009410]; response to zinc ion [GO:0010043]; response to mycotoxin [GO:0010046]; response to estradiol [GO:0032355]; positive regulation of nitric oxide biosynthetic process [GO:0045429]; response to growth hormone [GO:0060416]; diaphragm development [GO:0060539]; cellular response to lipopolysaccharide [GO:0071222]; cellular response to amino acid stimulus [GO:0071230]; cellular response to ammonium ion [GO:0071242]; cellular response to cAMP [GO:0071320]; cellular response to interferon-gamma [GO:0071346]; cellular response to tumor necrosis factor [GO:0071356]; cellular response to glucagon stimulus [GO:0071377]; cellular response to oleic acid [GO:0071400]; cellular response to amine stimulus [GO:0071418]; cellular response to laminar fluid shear stress [GO:0071499]; cellular response to dexamethasone stimulus [GO:0071549]; negative regulation of leukocyte cell-cell adhesion [GO:1903038];	1	1.328386433996705	3065	363	1.2120217339160446	1065	1556	1.2702040839563749	0.0581824	1	3428	2621	0.24739730648772423	0.4176203818789736
1657	RBP-Lib_ASS1_007	0.5330727711187384	1351	714	0.0424136	1703	1022	0.2877431825368469	0.2453295885818915	0	0	2065	2725	ASS1_007	Argininosuccinate synthase	61	140	IEDVSREFVEEFIWPAIQSSALYEDRYLLGTSLARPCIARKQVEIAQREGAKYVSHGATGKGNDQVRFELSCYSLAPQIK	ASS1	P00966	RBP Library		80	ATTGAGGACGTCAGTCGCGAATTCGTGGAGGAGTTTATTTGGCCTGCTATCCAGTCAAGCGCGCTGTACGAAGATAGATACTTGCTCGGGACCTCCCTGGCAAGGCCATGCATCGCACGAAAACAGGTGGAAATAGCCCAGAGGGAGGGTGCCAAATATGTTAGCCACGGAGCTACAGGCAAGGGCAACGACCAAGTACGGTTCGAGCTGTCTTGTTATTCCCTTGCCCCCCAGATCAAG	urea cycle [GO:0000050]; urea cycle [GO:0000050]; urea cycle [GO:0000050]; citrulline metabolic process [GO:0000052]; argininosuccinate metabolic process [GO:0000053]; argininosuccinate metabolic process [GO:0000053]; kidney development [GO:0001822]; liver development [GO:0001889]; arginine biosynthetic process [GO:0006526]; arginine biosynthetic process [GO:0006526]; arginine biosynthetic process [GO:0006526]; aspartate metabolic process [GO:0006531]; acute-phase response [GO:0006953]; midgut development [GO:0007494]; aging [GO:0007568]; response to nutrient [GO:0007584]; circadian rhythm [GO:0007623]; response to xenobiotic stimulus [GO:0009410]; response to zinc ion [GO:0010043]; response to mycotoxin [GO:0010046]; response to estradiol [GO:0032355]; positive regulation of nitric oxide biosynthetic process [GO:0045429]; response to growth hormone [GO:0060416]; diaphragm development [GO:0060539]; cellular response to lipopolysaccharide [GO:0071222]; cellular response to amino acid stimulus [GO:0071230]; cellular response to ammonium ion [GO:0071242]; cellular response to cAMP [GO:0071320]; cellular response to interferon-gamma [GO:0071346]; cellular response to tumor necrosis factor [GO:0071356]; cellular response to glucagon stimulus [GO:0071377]; cellular response to oleic acid [GO:0071400]; cellular response to amine stimulus [GO:0071418]; cellular response to laminar fluid shear stress [GO:0071499]; cellular response to dexamethasone stimulus [GO:0071549]; negative regulation of leukocyte cell-cell adhesion [GO:1903038];	-1	0.8688021709199455	2542	414	1.2312895110891764	994	1433	1.050045841004561	0.1812436700846154	1	2956	2427	0.223007	0.37245716065932577
1658	RBP-Lib_ASS1_008	0.3440327689437266	1205	726	-0.167431	1350	937	0.0883008	0.2557319797253429	0	0	1931	2287	ASS1_008	Argininosuccinate synthase	71	150	EFIWPAIQSSALYEDRYLLGTSLARPCIARKQVEIAQREGAKYVSHGATGKGNDQVRFELSCYSLAPQIKVIAPWRMPEF	ASS1	P00966	RBP Library		80	GAATTCATCTGGCCAGCCATTCAGAGCAGTGCGCTCTATGAGGATCGATACCTTCTGGGTACATCACTGGCCCGGCCTTGTATCGCTAGAAAGCAAGTTGAGATCGCCCAGCGCGAAGGGGCTAAATATGTCAGCCACGGAGCAACCGGCAAAGGCAACGACCAGGTGAGGTTTGAGCTGTCCTGCTACTCTTTGGCACCCCAGATAAAGGTGATTGCCCCGTGGAGGATGCCCGAATTC	urea cycle [GO:0000050]; urea cycle [GO:0000050]; urea cycle [GO:0000050]; citrulline metabolic process [GO:0000052]; argininosuccinate metabolic process [GO:0000053]; argininosuccinate metabolic process [GO:0000053]; kidney development [GO:0001822]; liver development [GO:0001889]; arginine biosynthetic process [GO:0006526]; arginine biosynthetic process [GO:0006526]; arginine biosynthetic process [GO:0006526]; aspartate metabolic process [GO:0006531]; acute-phase response [GO:0006953]; midgut development [GO:0007494]; aging [GO:0007568]; response to nutrient [GO:0007584]; circadian rhythm [GO:0007623]; response to xenobiotic stimulus [GO:0009410]; response to zinc ion [GO:0010043]; response to mycotoxin [GO:0010046]; response to estradiol [GO:0032355]; positive regulation of nitric oxide biosynthetic process [GO:0045429]; response to growth hormone [GO:0060416]; diaphragm development [GO:0060539]; cellular response to lipopolysaccharide [GO:0071222]; cellular response to amino acid stimulus [GO:0071230]; cellular response to ammonium ion [GO:0071242]; cellular response to cAMP [GO:0071320]; cellular response to interferon-gamma [GO:0071346]; cellular response to tumor necrosis factor [GO:0071356]; cellular response to glucagon stimulus [GO:0071377]; cellular response to oleic acid [GO:0071400]; cellular response to amine stimulus [GO:0071418]; cellular response to laminar fluid shear stress [GO:0071499]; cellular response to dexamethasone stimulus [GO:0071549]; negative regulation of leukocyte cell-cell adhesion [GO:1903038];	2	1.641923242614728	3085	294	1.3241607563854938	904	1222	1.483041999500111	0.1588812431146171	1	3379	2126	0.19082153697256982	0.46238889703029834
1659	RBP-Lib_ASS1_009	0.7194009484869995	1998	928	0.5073642163836849	2668	1160	0.6133825824353423	0.1060183660516573	0	0	2926	3828	ASS1_009	Argininosuccinate synthase	81	160	ALYEDRYLLGTSLARPCIARKQVEIAQREGAKYVSHGATGKGNDQVRFELSCYSLAPQIKVIAPWRMPEFYNRFKGRNDL	ASS1	P00966	RBP Library		80	GCCCTGTACGAAGATCGGTATCTGCTGGGTACATCACTCGCACGACCCTGTATTGCCAGGAAACAAGTGGAAATCGCTCAGAGAGAGGGAGCGAAATACGTTTCCCACGGGGCAACCGGGAAGGGCAATGACCAGGTGAGGTTCGAGCTTAGCTGCTACTCTTTGGCTCCGCAGATAAAGGTCATCGCCCCTTGGAGAATGCCAGAGTTTTATAACCGCTTCAAGGGCCGGAACGACCTC	urea cycle [GO:0000050]; urea cycle [GO:0000050]; urea cycle [GO:0000050]; citrulline metabolic process [GO:0000052]; argininosuccinate metabolic process [GO:0000053]; argininosuccinate metabolic process [GO:0000053]; kidney development [GO:0001822]; liver development [GO:0001889]; arginine biosynthetic process [GO:0006526]; arginine biosynthetic process [GO:0006526]; arginine biosynthetic process [GO:0006526]; aspartate metabolic process [GO:0006531]; acute-phase response [GO:0006953]; midgut development [GO:0007494]; aging [GO:0007568]; response to nutrient [GO:0007584]; circadian rhythm [GO:0007623]; response to xenobiotic stimulus [GO:0009410]; response to zinc ion [GO:0010043]; response to mycotoxin [GO:0010046]; response to estradiol [GO:0032355]; positive regulation of nitric oxide biosynthetic process [GO:0045429]; response to growth hormone [GO:0060416]; diaphragm development [GO:0060539]; cellular response to lipopolysaccharide [GO:0071222]; cellular response to amino acid stimulus [GO:0071230]; cellular response to ammonium ion [GO:0071242]; cellular response to cAMP [GO:0071320]; cellular response to interferon-gamma [GO:0071346]; cellular response to tumor necrosis factor [GO:0071356]; cellular response to glucagon stimulus [GO:0071377]; cellular response to oleic acid [GO:0071400]; cellular response to amine stimulus [GO:0071418]; cellular response to laminar fluid shear stress [GO:0071499]; cellular response to dexamethasone stimulus [GO:0071549]; negative regulation of leukocyte cell-cell adhesion [GO:1903038];	5	1.1538647940026383	3232	432	1.154095605404022	1125	1711	1.15398	0.000115406	1	3664	2836	0.27980062736661154	0.39358787106165505
1660	RBP-Lib_ASS1_010	0.3272077770747575	2574	1569	-0.115692	2818	1887	0.1057576604989915	0.22145	0	0	4143	4705	ASS1_010	Argininosuccinate synthase	91	170	TSLARPCIARKQVEIAQREGAKYVSHGATGKGNDQVRFELSCYSLAPQIKVIAPWRMPEFYNRFKGRNDLMEYAKQHGIP	ASS1	P00966	RBP Library		80	ACATCTCTGGCTAGGCCATGCATCGCGCGGAAGCAAGTTGAGATAGCTCAGAGAGAGGGTGCCAAATACGTGTCACACGGGGCAACCGGCAAGGGAAACGACCAGGTCAGATTCGAACTGTCCTGTTATAGCTTGGCCCCGCAGATTAAAGTGATCGCACCCTGGCGAATGCCTGAATTTTACAACCGCTTCAAGGGCAGGAATGATCTCATGGAGTATGCCAAACAGCATGGGATTCCC	urea cycle [GO:0000050]; urea cycle [GO:0000050]; urea cycle [GO:0000050]; citrulline metabolic process [GO:0000052]; argininosuccinate metabolic process [GO:0000053]; argininosuccinate metabolic process [GO:0000053]; kidney development [GO:0001822]; liver development [GO:0001889]; arginine biosynthetic process [GO:0006526]; arginine biosynthetic process [GO:0006526]; arginine biosynthetic process [GO:0006526]; aspartate metabolic process [GO:0006531]; acute-phase response [GO:0006953]; midgut development [GO:0007494]; aging [GO:0007568]; response to nutrient [GO:0007584]; circadian rhythm [GO:0007623]; response to xenobiotic stimulus [GO:0009410]; response to zinc ion [GO:0010043]; response to mycotoxin [GO:0010046]; response to estradiol [GO:0032355]; positive regulation of nitric oxide biosynthetic process [GO:0045429]; response to growth hormone [GO:0060416]; diaphragm development [GO:0060539]; cellular response to lipopolysaccharide [GO:0071222]; cellular response to amino acid stimulus [GO:0071230]; cellular response to ammonium ion [GO:0071242]; cellular response to cAMP [GO:0071320]; cellular response to interferon-gamma [GO:0071346]; cellular response to tumor necrosis factor [GO:0071356]; cellular response to glucagon stimulus [GO:0071377]; cellular response to oleic acid [GO:0071400]; cellular response to amine stimulus [GO:0071418]; cellular response to laminar fluid shear stress [GO:0071499]; cellular response to dexamethasone stimulus [GO:0071549]; negative regulation of leukocyte cell-cell adhesion [GO:1903038];	6	0.4965845028154053	4018	847	0.2379516096663472	1254	3599	0.3672680562408762	0.129316	1	4865	4853	0.1935558432623134	0.2465578427881656
1661	RBP-Lib_ASS1_011	0.7517714556608718	1647	748	0.2388466770584548	1707	894	0.4953090663596633	0.2564623893012084	0	0	2395	2601	ASS1_011	Argininosuccinate synthase	101	180	KQVEIAQREGAKYVSHGATGKGNDQVRFELSCYSLAPQIKVIAPWRMPEFYNRFKGRNDLMEYAKQHGIPIPVTPKNPWS	ASS1	P00966	RBP Library		80	AAGCAGGTGGAAATTGCGCAGAGGGAGGGCGCTAAATACGTTTCCCACGGCGCAACAGGGAAAGGTAATGATCAGGTCCGGTTCGAGCTCAGCTGCTATTCACTTGCCCCTCAGATAAAGGTGATTGCCCCATGGCGCATGCCGGAGTTTTACAATCGATTCAAAGGAAGAAACGACCTGATGGAATATGCTAAGCAACATGGGATCCCTATCCCCGTAACCCCCAAGAACCCATGGTCT	urea cycle [GO:0000050]; urea cycle [GO:0000050]; urea cycle [GO:0000050]; citrulline metabolic process [GO:0000052]; argininosuccinate metabolic process [GO:0000053]; argininosuccinate metabolic process [GO:0000053]; kidney development [GO:0001822]; liver development [GO:0001889]; arginine biosynthetic process [GO:0006526]; arginine biosynthetic process [GO:0006526]; arginine biosynthetic process [GO:0006526]; aspartate metabolic process [GO:0006531]; acute-phase response [GO:0006953]; midgut development [GO:0007494]; aging [GO:0007568]; response to nutrient [GO:0007584]; circadian rhythm [GO:0007623]; response to xenobiotic stimulus [GO:0009410]; response to zinc ion [GO:0010043]; response to mycotoxin [GO:0010046]; response to estradiol [GO:0032355]; positive regulation of nitric oxide biosynthetic process [GO:0045429]; response to growth hormone [GO:0060416]; diaphragm development [GO:0060539]; cellular response to lipopolysaccharide [GO:0071222]; cellular response to amino acid stimulus [GO:0071230]; cellular response to ammonium ion [GO:0071242]; cellular response to cAMP [GO:0071320]; cellular response to interferon-gamma [GO:0071346]; cellular response to tumor necrosis factor [GO:0071356]; cellular response to glucagon stimulus [GO:0071377]; cellular response to oleic acid [GO:0071400]; cellular response to amine stimulus [GO:0071418]; cellular response to laminar fluid shear stress [GO:0071499]; cellular response to dexamethasone stimulus [GO:0071549]; negative regulation of leukocyte cell-cell adhesion [GO:1903038];	5	0.7231746140325916	1482	267	-0.0797734	480	1717	0.3217006247140058	0.4014739893185857	1	1749	2197	0.2586291454070672	0.23914274625854812
1662	RBP-Lib_ASS1_012	1.2470203967516205	928	299	0.454674	1570	708	0.8508470228308233	0.3961733739207972	0	0	1227	2278	ASS1_012	Argininosuccinate synthase	111	190	AKYVSHGATGKGNDQVRFELSCYSLAPQIKVIAPWRMPEFYNRFKGRNDLMEYAKQHGIPIPVTPKNPWSMDENLMHISY	ASS1	P00966	RBP Library		80	GCCAAATATGTGTCCCATGGGGCCACCGGAAAGGGTAACGACCAGGTGAGGTTTGAACTGAGTTGCTATTCACTGGCTCCACAAATTAAAGTTATCGCACCTTGGAGAATGCCCGAGTTCTACAATCGGTTCAAGGGCCGCAACGACTTGATGGAGTACGCGAAACAGCACGGCATACCTATTCCGGTCACACCCAAGAACCCATGGTCTATGGATGAAAATCTCATGCACATCAGCTAC	urea cycle [GO:0000050]; urea cycle [GO:0000050]; urea cycle [GO:0000050]; citrulline metabolic process [GO:0000052]; argininosuccinate metabolic process [GO:0000053]; argininosuccinate metabolic process [GO:0000053]; kidney development [GO:0001822]; liver development [GO:0001889]; arginine biosynthetic process [GO:0006526]; arginine biosynthetic process [GO:0006526]; arginine biosynthetic process [GO:0006526]; aspartate metabolic process [GO:0006531]; acute-phase response [GO:0006953]; midgut development [GO:0007494]; aging [GO:0007568]; response to nutrient [GO:0007584]; circadian rhythm [GO:0007623]; response to xenobiotic stimulus [GO:0009410]; response to zinc ion [GO:0010043]; response to mycotoxin [GO:0010046]; response to estradiol [GO:0032355]; positive regulation of nitric oxide biosynthetic process [GO:0045429]; response to growth hormone [GO:0060416]; diaphragm development [GO:0060539]; cellular response to lipopolysaccharide [GO:0071222]; cellular response to amino acid stimulus [GO:0071230]; cellular response to ammonium ion [GO:0071242]; cellular response to cAMP [GO:0071320]; cellular response to interferon-gamma [GO:0071346]; cellular response to tumor necrosis factor [GO:0071356]; cellular response to glucagon stimulus [GO:0071377]; cellular response to oleic acid [GO:0071400]; cellular response to amine stimulus [GO:0071418]; cellular response to laminar fluid shear stress [GO:0071499]; cellular response to dexamethasone stimulus [GO:0071549]; negative regulation of leukocyte cell-cell adhesion [GO:1903038];	3	1.161932801257771	1926	256	1.063041254149841	721	1168	1.112487027703806	0.0494458	1	2182	1889	0.32418190227518306	0.3851067222901384
1663	RBP-Lib_ASS1_013	0.8225522058618691	1561	675	-0.18226	964	676	0.3201462305118405	0.5024059753500285	0	0	2236	1640	ASS1_013	Argininosuccinate synthase	121	200	KGNDQVRFELSCYSLAPQIKVIAPWRMPEFYNRFKGRNDLMEYAKQHGIPIPVTPKNPWSMDENLMHISYEAGILENPKN	ASS1	P00966	RBP Library		80	AAGGGTAACGACCAGGTCAGATTCGAGCTCAGCTGCTATTCACTGGCCCCTCAGATTAAGGTTATTGCTCCCTGGCGGATGCCTGAGTTTTACAATCGCTTCAAAGGAAGGAATGACCTTATGGAGTACGCCAAACAACATGGCATACCCATCCCAGTGACCCCAAAGAACCCCTGGTCCATGGATGAAAACCTGATGCACATCTCTTATGAAGCAGGGATCTTGGAAAACCCGAAAAAT	urea cycle [GO:0000050]; urea cycle [GO:0000050]; urea cycle [GO:0000050]; citrulline metabolic process [GO:0000052]; argininosuccinate metabolic process [GO:0000053]; argininosuccinate metabolic process [GO:0000053]; kidney development [GO:0001822]; liver development [GO:0001889]; arginine biosynthetic process [GO:0006526]; arginine biosynthetic process [GO:0006526]; arginine biosynthetic process [GO:0006526]; aspartate metabolic process [GO:0006531]; acute-phase response [GO:0006953]; midgut development [GO:0007494]; aging [GO:0007568]; response to nutrient [GO:0007584]; circadian rhythm [GO:0007623]; response to xenobiotic stimulus [GO:0009410]; response to zinc ion [GO:0010043]; response to mycotoxin [GO:0010046]; response to estradiol [GO:0032355]; positive regulation of nitric oxide biosynthetic process [GO:0045429]; response to growth hormone [GO:0060416]; diaphragm development [GO:0060539]; cellular response to lipopolysaccharide [GO:0071222]; cellular response to amino acid stimulus [GO:0071230]; cellular response to ammonium ion [GO:0071242]; cellular response to cAMP [GO:0071320]; cellular response to interferon-gamma [GO:0071346]; cellular response to tumor necrosis factor [GO:0071356]; cellular response to glucagon stimulus [GO:0071377]; cellular response to oleic acid [GO:0071400]; cellular response to amine stimulus [GO:0071418]; cellular response to laminar fluid shear stress [GO:0071499]; cellular response to dexamethasone stimulus [GO:0071549]; negative regulation of leukocyte cell-cell adhesion [GO:1903038];	1	0.731121	2199	394	0.9943418408329816	588	999	0.8627313618229429	0.1316104790100388	1	2593	1587	0.22842819026383365	0.335464
1664	RBP-Lib_ASS1_014	0.91427	1730	702	0.0609267	2044	1211	0.4875984322495035	0.4266717457921765	0	0	2432	3255	ASS1_014	Argininosuccinate synthase	131	210	SCYSLAPQIKVIAPWRMPEFYNRFKGRNDLMEYAKQHGIPIPVTPKNPWSMDENLMHISYEAGILENPKNQAPPGLYTKT	ASS1	P00966	RBP Library		80	TCCTGCTACTCTCTGGCGCCCCAGATCAAGGTCATCGCTCCCTGGAGAATGCCAGAATTCTATAATAGGTTTAAGGGGCGGAATGATTTGATGGAATATGCAAAACAGCATGGAATTCCAATTCCGGTGACACCTAAAAACCCCTGGAGCATGGACGAGAATCTCATGCACATCTCATACGAGGCCGGCATACTTGAGAACCCTAAAAACCAAGCCCCTCCAGGTCTGTACACTAAGACC	urea cycle [GO:0000050]; urea cycle [GO:0000050]; urea cycle [GO:0000050]; citrulline metabolic process [GO:0000052]; argininosuccinate metabolic process [GO:0000053]; argininosuccinate metabolic process [GO:0000053]; kidney development [GO:0001822]; liver development [GO:0001889]; arginine biosynthetic process [GO:0006526]; arginine biosynthetic process [GO:0006526]; arginine biosynthetic process [GO:0006526]; aspartate metabolic process [GO:0006531]; acute-phase response [GO:0006953]; midgut development [GO:0007494]; aging [GO:0007568]; response to nutrient [GO:0007584]; circadian rhythm [GO:0007623]; response to xenobiotic stimulus [GO:0009410]; response to zinc ion [GO:0010043]; response to mycotoxin [GO:0010046]; response to estradiol [GO:0032355]; positive regulation of nitric oxide biosynthetic process [GO:0045429]; response to growth hormone [GO:0060416]; diaphragm development [GO:0060539]; cellular response to lipopolysaccharide [GO:0071222]; cellular response to amino acid stimulus [GO:0071230]; cellular response to ammonium ion [GO:0071242]; cellular response to cAMP [GO:0071320]; cellular response to interferon-gamma [GO:0071346]; cellular response to tumor necrosis factor [GO:0071356]; cellular response to glucagon stimulus [GO:0071377]; cellular response to oleic acid [GO:0071400]; cellular response to amine stimulus [GO:0071418]; cellular response to laminar fluid shear stress [GO:0071499]; cellular response to dexamethasone stimulus [GO:0071549]; negative regulation of leukocyte cell-cell adhesion [GO:1903038];	2	1.5327913214853912	3658	376	1.454991642678486	1151	1421	1.4938914820819384	0.0388998	1	4034	2572	0.2572687830382273	0.46468739931508474
1665	RBP-Lib_ASS1_015	1.23597	1232	400	0.455584	1267	571	0.8457778278671655	0.3901935988751644	0	0	1632	1838	ASS1_015	Argininosuccinate synthase	141	220	VIAPWRMPEFYNRFKGRNDLMEYAKQHGIPIPVTPKNPWSMDENLMHISYEAGILENPKNQAPPGLYTKTQDPAKAPNTP	ASS1	P00966	RBP Library		80	GTGATTGCACCTTGGCGGATGCCAGAATTCTATAATAGATTTAAGGGTAGGAATGACTTGATGGAGTATGCCAAGCAGCACGGCATCCCCATTCCAGTCACCCCCAAAAACCCTTGGAGCATGGACGAAAACCTGATGCATATATCCTACGAGGCTGGAATCCTGGAGAACCCAAAGAACCAGGCGCCCCCCGGGCTCTACACAAAAACTCAAGATCCTGCCAAAGCTCCTAATACGCCG	urea cycle [GO:0000050]; urea cycle [GO:0000050]; urea cycle [GO:0000050]; citrulline metabolic process [GO:0000052]; argininosuccinate metabolic process [GO:0000053]; argininosuccinate metabolic process [GO:0000053]; kidney development [GO:0001822]; liver development [GO:0001889]; arginine biosynthetic process [GO:0006526]; arginine biosynthetic process [GO:0006526]; arginine biosynthetic process [GO:0006526]; aspartate metabolic process [GO:0006531]; acute-phase response [GO:0006953]; midgut development [GO:0007494]; aging [GO:0007568]; response to nutrient [GO:0007584]; circadian rhythm [GO:0007623]; response to xenobiotic stimulus [GO:0009410]; response to zinc ion [GO:0010043]; response to mycotoxin [GO:0010046]; response to estradiol [GO:0032355]; positive regulation of nitric oxide biosynthetic process [GO:0045429]; response to growth hormone [GO:0060416]; diaphragm development [GO:0060539]; cellular response to lipopolysaccharide [GO:0071222]; cellular response to amino acid stimulus [GO:0071230]; cellular response to ammonium ion [GO:0071242]; cellular response to cAMP [GO:0071320]; cellular response to interferon-gamma [GO:0071346]; cellular response to tumor necrosis factor [GO:0071356]; cellular response to glucagon stimulus [GO:0071377]; cellular response to oleic acid [GO:0071400]; cellular response to amine stimulus [GO:0071418]; cellular response to laminar fluid shear stress [GO:0071499]; cellular response to dexamethasone stimulus [GO:0071549]; negative regulation of leukocyte cell-cell adhesion [GO:1903038];	1	1.0324029455548411	1795	261	1.3590097758162076	651	859	1.1957063606855245	0.1633034151306832	1	2056	1510	0.32321131073156495	0.4021718839419909
1666	RBP-Lib_ASS1_016	0.1435557925209334	390	270	0.0209307	614	374	0.0822433	0.0613125	0	0	660	988	ASS1_016	Argininosuccinate synthase	151	230	YNRFKGRNDLMEYAKQHGIPIPVTPKNPWSMDENLMHISYEAGILENPKNQAPPGLYTKTQDPAKAPNTPDILEIEFKKG	ASS1	P00966	RBP Library		80	TATAACAGGTTCAAAGGCAGAAACGACCTGATGGAGTACGCGAAGCAGCACGGTATTCCAATTCCCGTGACGCCTAAGAACCCCTGGAGCATGGACGAAAATCTTATGCATATCTCCTACGAGGCTGGGATCTTGGAAAATCCCAAGAATCAGGCCCCTCCAGGCCTCTATACAAAGACCCAAGATCCTGCCAAGGCACCAAACACTCCGGATATACTGGAAATCGAGTTTAAAAAAGGA	urea cycle [GO:0000050]; urea cycle [GO:0000050]; urea cycle [GO:0000050]; citrulline metabolic process [GO:0000052]; argininosuccinate metabolic process [GO:0000053]; argininosuccinate metabolic process [GO:0000053]; kidney development [GO:0001822]; liver development [GO:0001889]; arginine biosynthetic process [GO:0006526]; arginine biosynthetic process [GO:0006526]; arginine biosynthetic process [GO:0006526]; aspartate metabolic process [GO:0006531]; acute-phase response [GO:0006953]; midgut development [GO:0007494]; aging [GO:0007568]; response to nutrient [GO:0007584]; circadian rhythm [GO:0007623]; response to xenobiotic stimulus [GO:0009410]; response to zinc ion [GO:0010043]; response to mycotoxin [GO:0010046]; response to estradiol [GO:0032355]; positive regulation of nitric oxide biosynthetic process [GO:0045429]; response to growth hormone [GO:0060416]; diaphragm development [GO:0060539]; cellular response to lipopolysaccharide [GO:0071222]; cellular response to amino acid stimulus [GO:0071230]; cellular response to ammonium ion [GO:0071242]; cellular response to cAMP [GO:0071320]; cellular response to interferon-gamma [GO:0071346]; cellular response to tumor necrosis factor [GO:0071356]; cellular response to glucagon stimulus [GO:0071377]; cellular response to oleic acid [GO:0071400]; cellular response to amine stimulus [GO:0071418]; cellular response to laminar fluid shear stress [GO:0071499]; cellular response to dexamethasone stimulus [GO:0071549]; negative regulation of leukocyte cell-cell adhesion [GO:1903038];	0	1.534400867468155	935	96	0.4938682949932508	228	548	1.014134581230703	0.5202662862374521	1	1031	776	0.18987649835280607	0.365249
1667	RBP-Lib_ASS1_017	-1.45804	396	832	-0.0370765	1372	870	-0.747559	0.7104827764450425	0	0	1228	2242	ASS1_017	Argininosuccinate synthase	161	240	MEYAKQHGIPIPVTPKNPWSMDENLMHISYEAGILENPKNQAPPGLYTKTQDPAKAPNTPDILEIEFKKGVPVKVTNVKD	ASS1	P00966	RBP Library		80	ATGGAATATGCCAAGCAGCATGGTATACCGATCCCTGTCACACCTAAAAATCCATGGAGCATGGATGAGAACCTTATGCACATTTCCTACGAAGCAGGAATCCTGGAGAATCCCAAAAACCAGGCGCCCCCCGGCCTGTACACGAAAACCCAAGACCCAGCTAAGGCCCCCAATACCCCAGATATTCTCGAGATCGAATTCAAAAAGGGGGTGCCTGTGAAGGTTACTAACGTAAAGGAC	urea cycle [GO:0000050]; urea cycle [GO:0000050]; urea cycle [GO:0000050]; citrulline metabolic process [GO:0000052]; argininosuccinate metabolic process [GO:0000053]; argininosuccinate metabolic process [GO:0000053]; kidney development [GO:0001822]; liver development [GO:0001889]; arginine biosynthetic process [GO:0006526]; arginine biosynthetic process [GO:0006526]; arginine biosynthetic process [GO:0006526]; aspartate metabolic process [GO:0006531]; acute-phase response [GO:0006953]; midgut development [GO:0007494]; aging [GO:0007568]; response to nutrient [GO:0007584]; circadian rhythm [GO:0007623]; response to xenobiotic stimulus [GO:0009410]; response to zinc ion [GO:0010043]; response to mycotoxin [GO:0010046]; response to estradiol [GO:0032355]; positive regulation of nitric oxide biosynthetic process [GO:0045429]; response to growth hormone [GO:0060416]; diaphragm development [GO:0060539]; cellular response to lipopolysaccharide [GO:0071222]; cellular response to amino acid stimulus [GO:0071230]; cellular response to ammonium ion [GO:0071242]; cellular response to cAMP [GO:0071320]; cellular response to interferon-gamma [GO:0071346]; cellular response to tumor necrosis factor [GO:0071356]; cellular response to glucagon stimulus [GO:0071377]; cellular response to oleic acid [GO:0071400]; cellular response to amine stimulus [GO:0071418]; cellular response to laminar fluid shear stress [GO:0071499]; cellular response to dexamethasone stimulus [GO:0071549]; negative regulation of leukocyte cell-cell adhesion [GO:1903038];	-1	0.8435495984665978	1798	298	0.8738901672119097	503	929	0.8587198828392537	0.0151703	1	2096	1432	0.0790631	0.334689
1668	RBP-Lib_ASS1_018	-0.546315	1096	1224	0.0589121	1849	1097	-0.243701	0.3026133690625043	0	0	2320	2946	ASS1_018	Argininosuccinate synthase	171	250	IPVTPKNPWSMDENLMHISYEAGILENPKNQAPPGLYTKTQDPAKAPNTPDILEIEFKKGVPVKVTNVKDGTTHQTSLEL	ASS1	P00966	RBP Library		80	ATCCCCGTGACACCAAAAAATCCCTGGTCTATGGACGAGAATCTTATGCATATTAGCTATGAAGCCGGCATTCTCGAGAACCCTAAGAACCAGGCACCTCCGGGTCTGTACACTAAGACTCAGGATCCAGCCAAAGCTCCCAACACCCCTGACATCCTGGAGATAGAATTCAAAAAGGGGGTACCAGTGAAGGTCACAAATGTTAAGGATGGAACCACCCACCAAACGTCCTTGGAACTG	urea cycle [GO:0000050]; urea cycle [GO:0000050]; urea cycle [GO:0000050]; citrulline metabolic process [GO:0000052]; argininosuccinate metabolic process [GO:0000053]; argininosuccinate metabolic process [GO:0000053]; kidney development [GO:0001822]; liver development [GO:0001889]; arginine biosynthetic process [GO:0006526]; arginine biosynthetic process [GO:0006526]; arginine biosynthetic process [GO:0006526]; aspartate metabolic process [GO:0006531]; acute-phase response [GO:0006953]; midgut development [GO:0007494]; aging [GO:0007568]; response to nutrient [GO:0007584]; circadian rhythm [GO:0007623]; response to xenobiotic stimulus [GO:0009410]; response to zinc ion [GO:0010043]; response to mycotoxin [GO:0010046]; response to estradiol [GO:0032355]; positive regulation of nitric oxide biosynthetic process [GO:0045429]; response to growth hormone [GO:0060416]; diaphragm development [GO:0060539]; cellular response to lipopolysaccharide [GO:0071222]; cellular response to amino acid stimulus [GO:0071230]; cellular response to ammonium ion [GO:0071242]; cellular response to cAMP [GO:0071320]; cellular response to interferon-gamma [GO:0071346]; cellular response to tumor necrosis factor [GO:0071356]; cellular response to glucagon stimulus [GO:0071377]; cellular response to oleic acid [GO:0071400]; cellular response to amine stimulus [GO:0071418]; cellular response to laminar fluid shear stress [GO:0071499]; cellular response to dexamethasone stimulus [GO:0071549]; negative regulation of leukocyte cell-cell adhesion [GO:1903038];	-2	0.1145868647463266	1609	442	0.0186995	560	1871	0.0666432	0.0479437	1	2051	2431	0.14192631771426067	0.20022111932093375
1669	RBP-Lib_ASS1_019	-0.414973	510	520	-0.620966	545	518	-0.517969	0.1029961062303938	0	0	1030	1063	ASS1_019	Argininosuccinate synthase	181	260	MDENLMHISYEAGILENPKNQAPPGLYTKTQDPAKAPNTPDILEIEFKKGVPVKVTNVKDGTTHQTSLELFMYLNEVAGK	ASS1	P00966	RBP Library		80	ATGGACGAGAACCTGATGCATATAAGCTACGAGGCCGGCATTCTGGAGAATCCGAAAAATCAGGCTCCTCCCGGGCTTTACACAAAGACTCAGGACCCTGCCAAGGCACCAAACACTCCAGATATCTTGGAGATCGAATTCAAAAAGGGTGTGCCCGTGAAGGTTACCAATGTCAAAGATGGAACGACCCACCAAACATCCCTGGAACTCTTTATGTATCTCAACGAAGTAGCGGGCAAG	urea cycle [GO:0000050]; urea cycle [GO:0000050]; urea cycle [GO:0000050]; citrulline metabolic process [GO:0000052]; argininosuccinate metabolic process [GO:0000053]; argininosuccinate metabolic process [GO:0000053]; kidney development [GO:0001822]; liver development [GO:0001889]; arginine biosynthetic process [GO:0006526]; arginine biosynthetic process [GO:0006526]; arginine biosynthetic process [GO:0006526]; aspartate metabolic process [GO:0006531]; acute-phase response [GO:0006953]; midgut development [GO:0007494]; aging [GO:0007568]; response to nutrient [GO:0007584]; circadian rhythm [GO:0007623]; response to xenobiotic stimulus [GO:0009410]; response to zinc ion [GO:0010043]; response to mycotoxin [GO:0010046]; response to estradiol [GO:0032355]; positive regulation of nitric oxide biosynthetic process [GO:0045429]; response to growth hormone [GO:0060416]; diaphragm development [GO:0060539]; cellular response to lipopolysaccharide [GO:0071222]; cellular response to amino acid stimulus [GO:0071230]; cellular response to ammonium ion [GO:0071242]; cellular response to cAMP [GO:0071320]; cellular response to interferon-gamma [GO:0071346]; cellular response to tumor necrosis factor [GO:0071356]; cellular response to glucagon stimulus [GO:0071377]; cellular response to oleic acid [GO:0071400]; cellular response to amine stimulus [GO:0071418]; cellular response to laminar fluid shear stress [GO:0071499]; cellular response to dexamethasone stimulus [GO:0071549]; negative regulation of leukocyte cell-cell adhesion [GO:1903038];	-3	1.1743052275872268	1161	153	-0.0674787	214	759	0.5534132511809716	0.6208919764062552	1	1314	973	0.10602900728896397	0.27824502354785285
1670	RBP-Lib_ASS1_021	0.3147990977278732	958	589	-0.306416	1069	817	0.00419166	0.3106074364695158	0	0	1547	1886	ASS1_021	Argininosuccinate synthase	201	280	QAPPGLYTKTQDPAKAPNTPDILEIEFKKGVPVKVTNVKDGTTHQTSLELFMYLNEVAGKHGVGRIDIVENRFIGMKSRG	ASS1	P00966	RBP Library		80	CAGGCTCCACCTGGGTTGTACACCAAGACACAGGATCCTGCAAAAGCCCCCAACACACCCGACATCCTGGAAATCGAGTTCAAGAAGGGCGTGCCAGTCAAAGTCACGAATGTGAAGGACGGGACTACCCACCAAACTTCCCTTGAACTCTTTATGTATCTGAACGAGGTTGCCGGAAAGCATGGTGTGGGCCGGATAGATATTGTAGAGAATAGGTTCATTGGAATGAAAAGCAGAGGC	urea cycle [GO:0000050]; urea cycle [GO:0000050]; urea cycle [GO:0000050]; citrulline metabolic process [GO:0000052]; argininosuccinate metabolic process [GO:0000053]; argininosuccinate metabolic process [GO:0000053]; kidney development [GO:0001822]; liver development [GO:0001889]; arginine biosynthetic process [GO:0006526]; arginine biosynthetic process [GO:0006526]; arginine biosynthetic process [GO:0006526]; aspartate metabolic process [GO:0006531]; acute-phase response [GO:0006953]; midgut development [GO:0007494]; aging [GO:0007568]; response to nutrient [GO:0007584]; circadian rhythm [GO:0007623]; response to xenobiotic stimulus [GO:0009410]; response to zinc ion [GO:0010043]; response to mycotoxin [GO:0010046]; response to estradiol [GO:0032355]; positive regulation of nitric oxide biosynthetic process [GO:0045429]; response to growth hormone [GO:0060416]; diaphragm development [GO:0060539]; cellular response to lipopolysaccharide [GO:0071222]; cellular response to amino acid stimulus [GO:0071230]; cellular response to ammonium ion [GO:0071242]; cellular response to cAMP [GO:0071320]; cellular response to interferon-gamma [GO:0071346]; cellular response to tumor necrosis factor [GO:0071356]; cellular response to glucagon stimulus [GO:0071377]; cellular response to oleic acid [GO:0071400]; cellular response to amine stimulus [GO:0071418]; cellular response to laminar fluid shear stress [GO:0071499]; cellular response to dexamethasone stimulus [GO:0071549]; negative regulation of leukocyte cell-cell adhesion [GO:1903038];	2	-0.121206	1184	383	-0.334373	329	1404	-0.22779	0.106583	0	1567	1733	0.17787400619659777	0.16082706662058643
1671	RBP-Lib_ASS1_022	0.0418127	774	575	0.0384995	801	482	0.0401561	0.00165662	0	0	1349	1283	ASS1_022	Argininosuccinate synthase	211	290	QDPAKAPNTPDILEIEFKKGVPVKVTNVKDGTTHQTSLELFMYLNEVAGKHGVGRIDIVENRFIGMKSRGIYETPAGTIL	ASS1	P00966	RBP Library		80	CAGGACCCGGCAAAGGCCCCCAATACACCTGACATTCTCGAAATCGAATTCAAGAAAGGAGTGCCAGTCAAAGTAACGAACGTTAAGGATGGTACCACCCATCAAACTAGCCTGGAACTTTTCATGTACCTGAACGAGGTGGCCGGCAAGCACGGGGTGGGCAGGATCGATATAGTCGAGAATAGATTTATTGGGATGAAATCCCGGGGAATTTATGAGACCCCCGCTGGCACAATCTTG	urea cycle [GO:0000050]; urea cycle [GO:0000050]; urea cycle [GO:0000050]; citrulline metabolic process [GO:0000052]; argininosuccinate metabolic process [GO:0000053]; argininosuccinate metabolic process [GO:0000053]; kidney development [GO:0001822]; liver development [GO:0001889]; arginine biosynthetic process [GO:0006526]; arginine biosynthetic process [GO:0006526]; arginine biosynthetic process [GO:0006526]; aspartate metabolic process [GO:0006531]; acute-phase response [GO:0006953]; midgut development [GO:0007494]; aging [GO:0007568]; response to nutrient [GO:0007584]; circadian rhythm [GO:0007623]; response to xenobiotic stimulus [GO:0009410]; response to zinc ion [GO:0010043]; response to mycotoxin [GO:0010046]; response to estradiol [GO:0032355]; positive regulation of nitric oxide biosynthetic process [GO:0045429]; response to growth hormone [GO:0060416]; diaphragm development [GO:0060539]; cellular response to lipopolysaccharide [GO:0071222]; cellular response to amino acid stimulus [GO:0071230]; cellular response to ammonium ion [GO:0071242]; cellular response to cAMP [GO:0071320]; cellular response to interferon-gamma [GO:0071346]; cellular response to tumor necrosis factor [GO:0071356]; cellular response to glucagon stimulus [GO:0071377]; cellular response to oleic acid [GO:0071400]; cellular response to amine stimulus [GO:0071418]; cellular response to laminar fluid shear stress [GO:0071499]; cellular response to dexamethasone stimulus [GO:0071549]; negative regulation of leukocyte cell-cell adhesion [GO:1903038];	0	-0.35091	696	264	-0.0817073	287	1028	-0.216309	0.1346012756831293	0	960	1315	0.18336417648120684	0.16225261483636214
1672	RBP-Lib_ASS1_023	0.1371903554366616	1382	961	0.0467771	1770	1059	0.0919837	0.0452066	0	0	2343	2829	ASS1_023	Argininosuccinate synthase	221	300	DILEIEFKKGVPVKVTNVKDGTTHQTSLELFMYLNEVAGKHGVGRIDIVENRFIGMKSRGIYETPAGTILYHAHLDIEAF	ASS1	P00966	RBP Library		80	GATATCCTGGAAATCGAGTTCAAAAAAGGCGTGCCCGTCAAGGTTACCAACGTGAAGGACGGAACTACCCATCAGACAAGCTTGGAGCTTTTTATGTACCTGAACGAGGTGGCTGGAAAGCACGGCGTCGGTAGAATCGATATAGTAGAGAATAGGTTTATTGGGATGAAATCCCGGGGGATTTATGAAACACCTGCCGGCACGATTCTGTACCACGCACATCTCGACATCGAAGCCTTC	urea cycle [GO:0000050]; urea cycle [GO:0000050]; urea cycle [GO:0000050]; citrulline metabolic process [GO:0000052]; argininosuccinate metabolic process [GO:0000053]; argininosuccinate metabolic process [GO:0000053]; kidney development [GO:0001822]; liver development [GO:0001889]; arginine biosynthetic process [GO:0006526]; arginine biosynthetic process [GO:0006526]; arginine biosynthetic process [GO:0006526]; aspartate metabolic process [GO:0006531]; acute-phase response [GO:0006953]; midgut development [GO:0007494]; aging [GO:0007568]; response to nutrient [GO:0007584]; circadian rhythm [GO:0007623]; response to xenobiotic stimulus [GO:0009410]; response to zinc ion [GO:0010043]; response to mycotoxin [GO:0010046]; response to estradiol [GO:0032355]; positive regulation of nitric oxide biosynthetic process [GO:0045429]; response to growth hormone [GO:0060416]; diaphragm development [GO:0060539]; cellular response to lipopolysaccharide [GO:0071222]; cellular response to amino acid stimulus [GO:0071230]; cellular response to ammonium ion [GO:0071242]; cellular response to cAMP [GO:0071320]; cellular response to interferon-gamma [GO:0071346]; cellular response to tumor necrosis factor [GO:0071356]; cellular response to glucagon stimulus [GO:0071377]; cellular response to oleic acid [GO:0071400]; cellular response to amine stimulus [GO:0071418]; cellular response to laminar fluid shear stress [GO:0071499]; cellular response to dexamethasone stimulus [GO:0071549]; negative regulation of leukocyte cell-cell adhesion [GO:1903038];	-2	-1.33933	978	736	-1.08172	354	2536	-1.21053	0.1288036857115466	0	1714	2890	0.19139706566978137	0.0689081
1673	RBP-Lib_ASS1_024	-0.29061	743	695	-0.479676	1107	954	-0.385143	0.094533	0	0	1438	2061	ASS1_024	Argininosuccinate synthase	231	310	VPVKVTNVKDGTTHQTSLELFMYLNEVAGKHGVGRIDIVENRFIGMKSRGIYETPAGTILYHAHLDIEAFTMDREVRKIK	ASS1	P00966	RBP Library		80	GTACCTGTCAAGGTCACAAATGTGAAGGACGGCACGACTCACCAGACCTCCCTCGAGCTGTTCATGTATTTGAACGAGGTGGCAGGTAAACACGGGGTGGGCCGGATCGATATCGTTGAAAACCGCTTCATTGGGATGAAAAGCAGAGGAATATACGAGACCCCCGCTGGAACTATCCTTTACCATGCCCATCTGGATATTGAAGCCTTTACAATGGACAGGGAAGTGCGAAAAATTAAG	urea cycle [GO:0000050]; urea cycle [GO:0000050]; urea cycle [GO:0000050]; citrulline metabolic process [GO:0000052]; argininosuccinate metabolic process [GO:0000053]; argininosuccinate metabolic process [GO:0000053]; kidney development [GO:0001822]; liver development [GO:0001889]; arginine biosynthetic process [GO:0006526]; arginine biosynthetic process [GO:0006526]; arginine biosynthetic process [GO:0006526]; aspartate metabolic process [GO:0006531]; acute-phase response [GO:0006953]; midgut development [GO:0007494]; aging [GO:0007568]; response to nutrient [GO:0007584]; circadian rhythm [GO:0007623]; response to xenobiotic stimulus [GO:0009410]; response to zinc ion [GO:0010043]; response to mycotoxin [GO:0010046]; response to estradiol [GO:0032355]; positive regulation of nitric oxide biosynthetic process [GO:0045429]; response to growth hormone [GO:0060416]; diaphragm development [GO:0060539]; cellular response to lipopolysaccharide [GO:0071222]; cellular response to amino acid stimulus [GO:0071230]; cellular response to ammonium ion [GO:0071242]; cellular response to cAMP [GO:0071320]; cellular response to interferon-gamma [GO:0071346]; cellular response to tumor necrosis factor [GO:0071356]; cellular response to glucagon stimulus [GO:0071377]; cellular response to oleic acid [GO:0071400]; cellular response to amine stimulus [GO:0071418]; cellular response to laminar fluid shear stress [GO:0071499]; cellular response to dexamethasone stimulus [GO:0071549]; negative regulation of leukocyte cell-cell adhesion [GO:1903038];	1	-0.56049	896	393	-1.08637	230	1653	-0.82343	0.2629404138861062	0	1289	1883	0.12290704082249604	0.0984881
1674	RBP-Lib_ASS1_026	0.3703904554963697	1283	759	-0.926798	1155	1357	-0.278204	0.6485939846988849	0	0	2042	2512	ASS1_026	Argininosuccinate synthase	251	330	FMYLNEVAGKHGVGRIDIVENRFIGMKSRGIYETPAGTILYHAHLDIEAFTMDREVRKIKQGLGLKFAELVYTGFWHSPE	ASS1	P00966	RBP Library		80	TTCATGTACCTTAACGAAGTTGCCGGGAAGCATGGTGTGGGACGGATTGACATCGTGGAGAATCGCTTCATCGGTATGAAGTCCCGAGGGATCTATGAGACCCCCGCGGGAACTATTCTGTACCATGCTCACTTGGACATTGAAGCCTTTACGATGGATAGAGAAGTAAGGAAGATAAAACAGGGCCTGGGCCTCAAATTTGCAGAGCTGGTCTATACAGGCTTCTGGCACAGCCCTGAG	urea cycle [GO:0000050]; urea cycle [GO:0000050]; urea cycle [GO:0000050]; citrulline metabolic process [GO:0000052]; argininosuccinate metabolic process [GO:0000053]; argininosuccinate metabolic process [GO:0000053]; kidney development [GO:0001822]; liver development [GO:0001889]; arginine biosynthetic process [GO:0006526]; arginine biosynthetic process [GO:0006526]; arginine biosynthetic process [GO:0006526]; aspartate metabolic process [GO:0006531]; acute-phase response [GO:0006953]; midgut development [GO:0007494]; aging [GO:0007568]; response to nutrient [GO:0007584]; circadian rhythm [GO:0007623]; response to xenobiotic stimulus [GO:0009410]; response to zinc ion [GO:0010043]; response to mycotoxin [GO:0010046]; response to estradiol [GO:0032355]; positive regulation of nitric oxide biosynthetic process [GO:0045429]; response to growth hormone [GO:0060416]; diaphragm development [GO:0060539]; cellular response to lipopolysaccharide [GO:0071222]; cellular response to amino acid stimulus [GO:0071230]; cellular response to ammonium ion [GO:0071242]; cellular response to cAMP [GO:0071320]; cellular response to interferon-gamma [GO:0071346]; cellular response to tumor necrosis factor [GO:0071356]; cellular response to glucagon stimulus [GO:0071377]; cellular response to oleic acid [GO:0071400]; cellular response to amine stimulus [GO:0071418]; cellular response to laminar fluid shear stress [GO:0071499]; cellular response to dexamethasone stimulus [GO:0071549]; negative regulation of leukocyte cell-cell adhesion [GO:1903038];	0	-1.30948	1050	774	-1.36375	380	3310	-1.33661	0.0271371	0	1824	3690	0.13718691580947817	0.0608488
1675	RBP-Lib_ASS1_027	0.1837675712477174	958	645	0.3351510383461024	1288	631	0.2594593047969099	0.0756917	0	0	1603	1919	ASS1_027	Argininosuccinate synthase	261	340	HGVGRIDIVENRFIGMKSRGIYETPAGTILYHAHLDIEAFTMDREVRKIKQGLGLKFAELVYTGFWHSPECEFVRHCIAK	ASS1	P00966	RBP Library		80	CATGGAGTTGGTCGGATTGATATCGTCGAGAACCGATTCATTGGCATGAAGAGCCGCGGGATATATGAGACTCCTGCCGGGACAATCCTTTACCACGCCCATCTCGACATCGAGGCATTCACCATGGACAGAGAAGTGAGGAAAATCAAGCAGGGACTGGGCTTGAAGTTCGCGGAACTGGTGTACACGGGCTTTTGGCACTCCCCCGAGTGCGAATTTGTAAGACACTGTATTGCTAAA	urea cycle [GO:0000050]; urea cycle [GO:0000050]; urea cycle [GO:0000050]; citrulline metabolic process [GO:0000052]; argininosuccinate metabolic process [GO:0000053]; argininosuccinate metabolic process [GO:0000053]; kidney development [GO:0001822]; liver development [GO:0001889]; arginine biosynthetic process [GO:0006526]; arginine biosynthetic process [GO:0006526]; arginine biosynthetic process [GO:0006526]; aspartate metabolic process [GO:0006531]; acute-phase response [GO:0006953]; midgut development [GO:0007494]; aging [GO:0007568]; response to nutrient [GO:0007584]; circadian rhythm [GO:0007623]; response to xenobiotic stimulus [GO:0009410]; response to zinc ion [GO:0010043]; response to mycotoxin [GO:0010046]; response to estradiol [GO:0032355]; positive regulation of nitric oxide biosynthetic process [GO:0045429]; response to growth hormone [GO:0060416]; diaphragm development [GO:0060539]; cellular response to lipopolysaccharide [GO:0071222]; cellular response to amino acid stimulus [GO:0071230]; cellular response to ammonium ion [GO:0071242]; cellular response to cAMP [GO:0071320]; cellular response to interferon-gamma [GO:0071346]; cellular response to tumor necrosis factor [GO:0071356]; cellular response to glucagon stimulus [GO:0071377]; cellular response to oleic acid [GO:0071400]; cellular response to amine stimulus [GO:0071418]; cellular response to laminar fluid shear stress [GO:0071499]; cellular response to dexamethasone stimulus [GO:0071549]; negative regulation of leukocyte cell-cell adhesion [GO:1903038];	1	-1.19471	827	563	-1.33858	284	2431	-1.26664	0.071935	0	1390	2715	0.21831761379765185	0.0652329
1676	RBP-Lib_ASS1_028	-0.14269	1329	1122	-0.48464	1538	1330	-0.313665	0.170975	0	0	2451	2868	ASS1_028	Argininosuccinate synthase	271	350	NRFIGMKSRGIYETPAGTILYHAHLDIEAFTMDREVRKIKQGLGLKFAELVYTGFWHSPECEFVRHCIAKSQERVEGKVQ	ASS1	P00966	RBP Library		80	AACAGATTCATTGGGATGAAAAGCCGAGGCATCTACGAAACTCCTGCCGGAACGATTCTCTATCACGCACACCTGGATATCGAGGCTTTCACCATGGACCGGGAAGTGAGGAAGATAAAGCAAGGGCTTGGCCTGAAATTTGCCGAGTTGGTGTACACAGGATTTTGGCATTCCCCCGAGTGTGAGTTCGTCCGCCATTGCATCGCGAAATCTCAGGAAAGGGTAGAGGGTAAGGTTCAG	urea cycle [GO:0000050]; urea cycle [GO:0000050]; urea cycle [GO:0000050]; citrulline metabolic process [GO:0000052]; argininosuccinate metabolic process [GO:0000053]; argininosuccinate metabolic process [GO:0000053]; kidney development [GO:0001822]; liver development [GO:0001889]; arginine biosynthetic process [GO:0006526]; arginine biosynthetic process [GO:0006526]; arginine biosynthetic process [GO:0006526]; aspartate metabolic process [GO:0006531]; acute-phase response [GO:0006953]; midgut development [GO:0007494]; aging [GO:0007568]; response to nutrient [GO:0007584]; circadian rhythm [GO:0007623]; response to xenobiotic stimulus [GO:0009410]; response to zinc ion [GO:0010043]; response to mycotoxin [GO:0010046]; response to estradiol [GO:0032355]; positive regulation of nitric oxide biosynthetic process [GO:0045429]; response to growth hormone [GO:0060416]; diaphragm development [GO:0060539]; cellular response to lipopolysaccharide [GO:0071222]; cellular response to amino acid stimulus [GO:0071230]; cellular response to ammonium ion [GO:0071242]; cellular response to cAMP [GO:0071320]; cellular response to interferon-gamma [GO:0071346]; cellular response to tumor necrosis factor [GO:0071356]; cellular response to glucagon stimulus [GO:0071377]; cellular response to oleic acid [GO:0071400]; cellular response to amine stimulus [GO:0071418]; cellular response to laminar fluid shear stress [GO:0071499]; cellular response to dexamethasone stimulus [GO:0071549]; negative regulation of leukocyte cell-cell adhesion [GO:1903038];	2	-1.11469	1444	930	-1.39196	366	3251	-1.25332	0.1386332864616833	0	2374	3617	0.13238296160189952	0.0660921
1677	RBP-Lib_ASS1_029	-1.2383	526	949	-0.492372	1095	952	-0.865338	0.372966	0	0	1475	2047	ASS1_029	Argininosuccinate synthase	281	360	IYETPAGTILYHAHLDIEAFTMDREVRKIKQGLGLKFAELVYTGFWHSPECEFVRHCIAKSQERVEGKVQVSVLKGQVYI	ASS1	P00966	RBP Library		80	ATTTACGAGACCCCTGCGGGGACAATCCTCTACCATGCCCACCTGGACATAGAGGCCTTCACGATGGATCGCGAGGTACGGAAAATCAAGCAGGGTCTGGGCCTGAAGTTTGCAGAGTTGGTGTATACTGGATTCTGGCACTCTCCCGAATGTGAATTTGTTAGGCATTGCATCGCTAAAAGCCAGGAAAGAGTGGAGGGCAAGGTCCAAGTCTCCGTGCTTAAAGGGCAGGTGTATATT	urea cycle [GO:0000050]; urea cycle [GO:0000050]; urea cycle [GO:0000050]; citrulline metabolic process [GO:0000052]; argininosuccinate metabolic process [GO:0000053]; argininosuccinate metabolic process [GO:0000053]; kidney development [GO:0001822]; liver development [GO:0001889]; arginine biosynthetic process [GO:0006526]; arginine biosynthetic process [GO:0006526]; arginine biosynthetic process [GO:0006526]; aspartate metabolic process [GO:0006531]; acute-phase response [GO:0006953]; midgut development [GO:0007494]; aging [GO:0007568]; response to nutrient [GO:0007584]; circadian rhythm [GO:0007623]; response to xenobiotic stimulus [GO:0009410]; response to zinc ion [GO:0010043]; response to mycotoxin [GO:0010046]; response to estradiol [GO:0032355]; positive regulation of nitric oxide biosynthetic process [GO:0045429]; response to growth hormone [GO:0060416]; diaphragm development [GO:0060539]; cellular response to lipopolysaccharide [GO:0071222]; cellular response to amino acid stimulus [GO:0071230]; cellular response to ammonium ion [GO:0071242]; cellular response to cAMP [GO:0071320]; cellular response to interferon-gamma [GO:0071346]; cellular response to tumor necrosis factor [GO:0071356]; cellular response to glucagon stimulus [GO:0071377]; cellular response to oleic acid [GO:0071400]; cellular response to amine stimulus [GO:0071418]; cellular response to laminar fluid shear stress [GO:0071499]; cellular response to dexamethasone stimulus [GO:0071549]; negative regulation of leukocyte cell-cell adhesion [GO:1903038];	0	-1.65942	595	559	-1.10398	258	1877	-1.3817	0.2777212428074939	0	1154	2135	0.0662884	0.0581372
1678	RBP-Lib_ASS1_030	-0.117723	1492	1238	-0.145361	1719	1175	-0.131542	0.0138191	0	0	2730	2894	ASS1_030	Argininosuccinate synthase	291	370	YHAHLDIEAFTMDREVRKIKQGLGLKFAELVYTGFWHSPECEFVRHCIAKSQERVEGKVQVSVLKGQVYILGRESPLSLY	ASS1	P00966	RBP Library		80	TACCACGCCCATCTGGACATCGAGGCTTTTACCATGGATAGAGAAGTCCGCAAGATCAAACAGGGACTGGGGTTGAAATTTGCAGAGCTCGTCTACACAGGTTTCTGGCATTCACCCGAGTGTGAATTCGTGAGGCACTGCATAGCCAAGAGTCAAGAGCGAGTGGAGGGGAAGGTGCAGGTGTCTGTTCTGAAAGGCCAGGTATATATTCTGGGCCGGGAATCCCCTCTCAGCCTTTAT	urea cycle [GO:0000050]; urea cycle [GO:0000050]; urea cycle [GO:0000050]; citrulline metabolic process [GO:0000052]; argininosuccinate metabolic process [GO:0000053]; argininosuccinate metabolic process [GO:0000053]; kidney development [GO:0001822]; liver development [GO:0001889]; arginine biosynthetic process [GO:0006526]; arginine biosynthetic process [GO:0006526]; arginine biosynthetic process [GO:0006526]; aspartate metabolic process [GO:0006531]; acute-phase response [GO:0006953]; midgut development [GO:0007494]; aging [GO:0007568]; response to nutrient [GO:0007584]; circadian rhythm [GO:0007623]; response to xenobiotic stimulus [GO:0009410]; response to zinc ion [GO:0010043]; response to mycotoxin [GO:0010046]; response to estradiol [GO:0032355]; positive regulation of nitric oxide biosynthetic process [GO:0045429]; response to growth hormone [GO:0060416]; diaphragm development [GO:0060539]; cellular response to lipopolysaccharide [GO:0071222]; cellular response to amino acid stimulus [GO:0071230]; cellular response to ammonium ion [GO:0071242]; cellular response to cAMP [GO:0071320]; cellular response to interferon-gamma [GO:0071346]; cellular response to tumor necrosis factor [GO:0071356]; cellular response to glucagon stimulus [GO:0071377]; cellular response to oleic acid [GO:0071400]; cellular response to amine stimulus [GO:0071418]; cellular response to laminar fluid shear stress [GO:0071499]; cellular response to dexamethasone stimulus [GO:0071549]; negative regulation of leukocyte cell-cell adhesion [GO:1903038];	1	-0.825678	1235	651	-0.929619	434	2798	-0.877648	0.0519705	0	1886	3232	0.15777928665733537	0.0938712
1679	RBP-Lib_ASS1_031	-0.241272	937	847	-0.29114	1850	1399	-0.266206	0.0249342	0	0	1784	3249	ASS1_031	Argininosuccinate synthase	301	380	TMDREVRKIKQGLGLKFAELVYTGFWHSPECEFVRHCIAKSQERVEGKVQVSVLKGQVYILGRESPLSLYNEELVSMNVQ	ASS1	P00966	RBP Library		80	ACAATGGACAGAGAAGTTCGCAAGATTAAACAGGGCCTCGGTCTGAAGTTCGCCGAGCTGGTGTACACCGGGTTTTGGCACTCTCCTGAGTGCGAGTTCGTGCGGCATTGTATAGCTAAAAGCCAGGAAAGGGTCGAAGGCAAGGTCCAGGTGTCCGTGCTGAAAGGACAAGTTTATATCTTGGGGCGAGAGAGTCCCCTTTCACTCTACAATGAGGAACTGGTGAGCATGAACGTACAG	urea cycle [GO:0000050]; urea cycle [GO:0000050]; urea cycle [GO:0000050]; citrulline metabolic process [GO:0000052]; argininosuccinate metabolic process [GO:0000053]; argininosuccinate metabolic process [GO:0000053]; kidney development [GO:0001822]; liver development [GO:0001889]; arginine biosynthetic process [GO:0006526]; arginine biosynthetic process [GO:0006526]; arginine biosynthetic process [GO:0006526]; aspartate metabolic process [GO:0006531]; acute-phase response [GO:0006953]; midgut development [GO:0007494]; aging [GO:0007568]; response to nutrient [GO:0007584]; circadian rhythm [GO:0007623]; response to xenobiotic stimulus [GO:0009410]; response to zinc ion [GO:0010043]; response to mycotoxin [GO:0010046]; response to estradiol [GO:0032355]; positive regulation of nitric oxide biosynthetic process [GO:0045429]; response to growth hormone [GO:0060416]; diaphragm development [GO:0060539]; cellular response to lipopolysaccharide [GO:0071222]; cellular response to amino acid stimulus [GO:0071230]; cellular response to ammonium ion [GO:0071242]; cellular response to cAMP [GO:0071320]; cellular response to interferon-gamma [GO:0071346]; cellular response to tumor necrosis factor [GO:0071356]; cellular response to glucagon stimulus [GO:0071377]; cellular response to oleic acid [GO:0071400]; cellular response to amine stimulus [GO:0071418]; cellular response to laminar fluid shear stress [GO:0071499]; cellular response to dexamethasone stimulus [GO:0071549]; negative regulation of leukocyte cell-cell adhesion [GO:1903038];	1	-1.00726	1196	715	-1.15601	354	2670	-1.08163	0.0743756	0	1911	3024	0.13882762212110022	0.0779118
1680	RBP-Lib_ASS1_032	-0.389443	1741	1744	-0.569902	1465	1344	-0.479672	0.0902297	0	0	3485	2809	ASS1_032	Argininosuccinate synthase	311	390	QGLGLKFAELVYTGFWHSPECEFVRHCIAKSQERVEGKVQVSVLKGQVYILGRESPLSLYNEELVSMNVQGDYEPTDATG	ASS1	P00966	RBP Library		80	CAGGGACTCGGGCTGAAGTTTGCTGAACTCGTGTATACCGGCTTCTGGCATAGCCCTGAATGTGAGTTCGTGCGGCACTGCATTGCCAAAAGCCAGGAAAGGGTCGAGGGCAAAGTCCAGGTTTCCGTGCTGAAGGGGCAGGTTTATATCCTGGGAAGAGAATCACCCCTTTCTTTGTACAACGAGGAGCTGGTGAGTATGAATGTACAAGGCGATTACGAGCCAACTGACGCAACAGGT	urea cycle [GO:0000050]; urea cycle [GO:0000050]; urea cycle [GO:0000050]; citrulline metabolic process [GO:0000052]; argininosuccinate metabolic process [GO:0000053]; argininosuccinate metabolic process [GO:0000053]; kidney development [GO:0001822]; liver development [GO:0001889]; arginine biosynthetic process [GO:0006526]; arginine biosynthetic process [GO:0006526]; arginine biosynthetic process [GO:0006526]; aspartate metabolic process [GO:0006531]; acute-phase response [GO:0006953]; midgut development [GO:0007494]; aging [GO:0007568]; response to nutrient [GO:0007584]; circadian rhythm [GO:0007623]; response to xenobiotic stimulus [GO:0009410]; response to zinc ion [GO:0010043]; response to mycotoxin [GO:0010046]; response to estradiol [GO:0032355]; positive regulation of nitric oxide biosynthetic process [GO:0045429]; response to growth hormone [GO:0060416]; diaphragm development [GO:0060539]; cellular response to lipopolysaccharide [GO:0071222]; cellular response to amino acid stimulus [GO:0071230]; cellular response to ammonium ion [GO:0071242]; cellular response to cAMP [GO:0071320]; cellular response to interferon-gamma [GO:0071346]; cellular response to tumor necrosis factor [GO:0071356]; cellular response to glucagon stimulus [GO:0071377]; cellular response to oleic acid [GO:0071400]; cellular response to amine stimulus [GO:0071418]; cellular response to laminar fluid shear stress [GO:0071499]; cellular response to dexamethasone stimulus [GO:0071549]; negative regulation of leukocyte cell-cell adhesion [GO:1903038];	-4	-0.604132	1701	769	-0.664927	505	2710	-0.634529	0.0303978	0	2470	3215	0.11079822547781001	0.11588603648275206
1681	RBP-Lib_ASS1_033	0.642399	1390	681	-0.351328	1314	1036	0.1455354416353809	0.496864	0	0	2071	2350	ASS1_033	Argininosuccinate synthase	321	400	VYTGFWHSPECEFVRHCIAKSQERVEGKVQVSVLKGQVYILGRESPLSLYNEELVSMNVQGDYEPTDATGFININSLRLK	ASS1	P00966	RBP Library		80	GTGTACACAGGCTTCTGGCATAGTCCCGAATGTGAGTTCGTGCGGCACTGCATCGCCAAAAGCCAGGAGCGCGTCGAGGGGAAGGTGCAAGTTTCCGTCCTGAAAGGCCAGGTGTACATTCTGGGGAGGGAGTCCCCTCTGTCTCTCTATAATGAGGAACTCGTATCAATGAATGTTCAGGGTGACTATGAACCAACTGATGCTACCGGATTTATAAACATCAACAGCCTTAGATTGAAG	urea cycle [GO:0000050]; urea cycle [GO:0000050]; urea cycle [GO:0000050]; citrulline metabolic process [GO:0000052]; argininosuccinate metabolic process [GO:0000053]; argininosuccinate metabolic process [GO:0000053]; kidney development [GO:0001822]; liver development [GO:0001889]; arginine biosynthetic process [GO:0006526]; arginine biosynthetic process [GO:0006526]; arginine biosynthetic process [GO:0006526]; aspartate metabolic process [GO:0006531]; acute-phase response [GO:0006953]; midgut development [GO:0007494]; aging [GO:0007568]; response to nutrient [GO:0007584]; circadian rhythm [GO:0007623]; response to xenobiotic stimulus [GO:0009410]; response to zinc ion [GO:0010043]; response to mycotoxin [GO:0010046]; response to estradiol [GO:0032355]; positive regulation of nitric oxide biosynthetic process [GO:0045429]; response to growth hormone [GO:0060416]; diaphragm development [GO:0060539]; cellular response to lipopolysaccharide [GO:0071222]; cellular response to amino acid stimulus [GO:0071230]; cellular response to ammonium ion [GO:0071242]; cellular response to cAMP [GO:0071320]; cellular response to interferon-gamma [GO:0071346]; cellular response to tumor necrosis factor [GO:0071356]; cellular response to glucagon stimulus [GO:0071377]; cellular response to oleic acid [GO:0071400]; cellular response to amine stimulus [GO:0071418]; cellular response to laminar fluid shear stress [GO:0071499]; cellular response to dexamethasone stimulus [GO:0071549]; negative regulation of leukocyte cell-cell adhesion [GO:1903038];	-2	-0.118282	1586	512	-0.107387	554	2020	-0.112835	0.00544754	0	2098	2574	0.19984625352107105	0.1755028077754775
1682	RBP-Lib_ASS1_034	-0.700151	1027	1276	0.1485073314824695	1876	1046	-0.275822	0.4243292015534951	0	0	2303	2922	ASS1_034	Argininosuccinate synthase	331	410	CEFVRHCIAKSQERVEGKVQVSVLKGQVYILGRESPLSLYNEELVSMNVQGDYEPTDATGFININSLRLKEYHRLQSKVT	ASS1	P00966	RBP Library		80	TGTGAATTCGTGCGGCATTGCATCGCTAAGTCACAGGAGCGAGTTGAGGGCAAAGTACAGGTGAGCGTCCTCAAGGGACAGGTGTATATCCTCGGTCGCGAATCTCCCTTGAGTCTGTACAACGAGGAGCTGGTCAGCATGAATGTTCAAGGGGACTATGAACCTACCGATGCCACTGGCTTTATTAATATAAACTCCCTGAGACTGAAGGAGTACCACAGGCTTCAGTCCAAAGTGACA	urea cycle [GO:0000050]; urea cycle [GO:0000050]; urea cycle [GO:0000050]; citrulline metabolic process [GO:0000052]; argininosuccinate metabolic process [GO:0000053]; argininosuccinate metabolic process [GO:0000053]; kidney development [GO:0001822]; liver development [GO:0001889]; arginine biosynthetic process [GO:0006526]; arginine biosynthetic process [GO:0006526]; arginine biosynthetic process [GO:0006526]; aspartate metabolic process [GO:0006531]; acute-phase response [GO:0006953]; midgut development [GO:0007494]; aging [GO:0007568]; response to nutrient [GO:0007584]; circadian rhythm [GO:0007623]; response to xenobiotic stimulus [GO:0009410]; response to zinc ion [GO:0010043]; response to mycotoxin [GO:0010046]; response to estradiol [GO:0032355]; positive regulation of nitric oxide biosynthetic process [GO:0045429]; response to growth hormone [GO:0060416]; diaphragm development [GO:0060539]; cellular response to lipopolysaccharide [GO:0071222]; cellular response to amino acid stimulus [GO:0071230]; cellular response to ammonium ion [GO:0071242]; cellular response to cAMP [GO:0071320]; cellular response to interferon-gamma [GO:0071346]; cellular response to tumor necrosis factor [GO:0071356]; cellular response to glucagon stimulus [GO:0071377]; cellular response to oleic acid [GO:0071400]; cellular response to amine stimulus [GO:0071418]; cellular response to laminar fluid shear stress [GO:0071499]; cellular response to dexamethasone stimulus [GO:0071549]; negative regulation of leukocyte cell-cell adhesion [GO:1903038];	0	0.652441	2077	393	0.5465297290052079	772	1789	0.5994852705027804	0.0529555	1	2470	2561	0.13751199785552343	0.28642195475374727
1683	RBP-Lib_ASS1_035	0.2666939142638824	785	499	0.4896190780293691	1713	754	0.3781564961466257	0.1114625818827433	0	0	1284	2467	ASS1_035	Argininosuccinate synthase	333	412	FVRHCIAKSQERVEGKVQVSVLKGQVYILGRESPLSLYNEELVSMNVQGDYEPTDATGFININSLRLKEYHRLQSKVTAK	ASS1	P00966	RBP Library		80	TTCGTGAGGCACTGCATTGCTAAAAGTCAGGAGCGCGTCGAAGGAAAGGTACAGGTGAGCGTGCTCAAAGGGCAGGTGTACATCCTTGGTCGGGAATCCCCTCTCTCTTTGTATAACGAGGAGCTGGTTTCCATGAATGTTCAAGGCGATTACGAACCCACTGACGCCACAGGCTTTATCAACATAAATTCACTGCGACTGAAGGAGTATCATAGACTGCAGAGCAAGGTCACCGCAAAA	urea cycle [GO:0000050]; urea cycle [GO:0000050]; urea cycle [GO:0000050]; citrulline metabolic process [GO:0000052]; argininosuccinate metabolic process [GO:0000053]; argininosuccinate metabolic process [GO:0000053]; kidney development [GO:0001822]; liver development [GO:0001889]; arginine biosynthetic process [GO:0006526]; arginine biosynthetic process [GO:0006526]; arginine biosynthetic process [GO:0006526]; aspartate metabolic process [GO:0006531]; acute-phase response [GO:0006953]; midgut development [GO:0007494]; aging [GO:0007568]; response to nutrient [GO:0007584]; circadian rhythm [GO:0007623]; response to xenobiotic stimulus [GO:0009410]; response to zinc ion [GO:0010043]; response to mycotoxin [GO:0010046]; response to estradiol [GO:0032355]; positive regulation of nitric oxide biosynthetic process [GO:0045429]; response to growth hormone [GO:0060416]; diaphragm development [GO:0060539]; cellular response to lipopolysaccharide [GO:0071222]; cellular response to amino acid stimulus [GO:0071230]; cellular response to ammonium ion [GO:0071242]; cellular response to cAMP [GO:0071320]; cellular response to interferon-gamma [GO:0071346]; cellular response to tumor necrosis factor [GO:0071356]; cellular response to glucagon stimulus [GO:0071377]; cellular response to oleic acid [GO:0071400]; cellular response to amine stimulus [GO:0071418]; cellular response to laminar fluid shear stress [GO:0071499]; cellular response to dexamethasone stimulus [GO:0071549]; negative regulation of leukocyte cell-cell adhesion [GO:1903038];	2	0.6737522441388558	1416	264	0.0867054	470	1498	0.380229	0.2935234211217857	1	1680	1968	0.2382649421638522	0.24869193731706277
1684	RBP-Lib_ATXN2L_001	-0.148554	755	640	-0.807006	689	745	-0.47778	0.3292259512892152	0	0	1395	1434	ATXN2L_001	Ataxin-2-like protein	1	80	MLKPQPLQQPSQPQQPPPTQQAVARRPPGGTSPPNGGLPGPLATSAAPPGPPAAASPCLGPVAAAGSGLRRGAEGILAPQ	ATXN2L	Q8WWM7	RBP Library		80	ATGCTCAAACCCCAGCCCCTGCAACAGCCCAGTCAGCCACAGCAACCCCCTCCGACACAGCAAGCTGTGGCCAGAAGGCCACCAGGTGGCACCTCACCTCCAAACGGTGGGCTGCCCGGTCCACTGGCTACTTCTGCCGCACCTCCAGGACCTCCTGCGGCAGCTAGCCCTTGCCTTGGACCGGTTGCTGCAGCCGGATCCGGGTTGCGGAGAGGTGCTGAAGGCATTTTGGCCCCCCAA	mRNA metabolic process [GO:0016071]; stress granule assembly [GO:0034063];	4	0.5403055848626273	1242	254	-0.40389	366	1639	0.0682078	0.4720977609445039	1	1496	2005	0.11103591252500175	0.20044633523317557
1685	RBP-Lib_ATXN2L_002	-1.06771	403	646	-0.24968	822	604	-0.658697	0.4090167249572211	0	0	1049	1426	ATXN2L_002	Ataxin-2-like protein	11	90	SQPQQPPPTQQAVARRPPGGTSPPNGGLPGPLATSAAPPGPPAAASPCLGPVAAAGSGLRRGAEGILAPQPPPPQQHQER	ATXN2L	Q8WWM7	RBP Library		80	TCCCAACCCCAACAACCTCCACCCACTCAGCAGGCTGTGGCTCGCAGGCCTCCGGGAGGTACTAGTCCCCCCAATGGAGGGCTCCCAGGACCATTGGCAACAAGCGCTGCTCCACCTGGCCCTCCCGCTGCCGCTTCACCATGTCTTGGACCCGTTGCAGCGGCTGGGTCTGGTCTGCGACGGGGCGCAGAAGGTATCCTGGCTCCACAACCTCCGCCCCCTCAACAGCACCAAGAGAGA	mRNA metabolic process [GO:0016071]; stress granule assembly [GO:0034063];	3	-0.709775	516	251	0.1435672566131177	281	861	-0.283104	0.4266713708631618	0	767	1142	0.0891726	0.15408297350200761
1686	RBP-Lib_ATXN2L_003	-0.462869	944	995	-0.881473	1162	1323	-0.672171	0.2093020237065486	0	0	1939	2485	ATXN2L_003	Ataxin-2-like protein	21	100	QAVARRPPGGTSPPNGGLPGPLATSAAPPGPPAAASPCLGPVAAAGSGLRRGAEGILAPQPPPPQQHQERPGAAAIGSAR	ATXN2L	Q8WWM7	RBP Library		80	CAAGCTGTTGCTAGGCGACCCCCGGGGGGAACCAGTCCTCCTAACGGTGGACTTCCTGGCCCACTTGCTACATCTGCAGCGCCTCCCGGTCCCCCTGCAGCAGCTTCTCCATGTCTTGGGCCAGTGGCTGCCGCCGGTTCCGGTCTGCGCAGAGGAGCTGAAGGGATATTGGCCCCCCAGCCACCACCACCTCAACAGCACCAGGAAAGGCCTGGCGCTGCCGCTATTGGATCAGCACGG	mRNA metabolic process [GO:0016071]; stress granule assembly [GO:0034063];	4	-0.376832	1419	548	-0.0683503	399	1416	-0.222591	0.1542410727070237	0	1967	1815	0.0876134	0.16147142187471675
1687	RBP-Lib_ATXN2L_004	-0.119091	897	745	-0.59063	880	819	-0.35486	0.2357691041471027	0	0	1642	1699	ATXN2L_004	Ataxin-2-like protein	31	110	TSPPNGGLPGPLATSAAPPGPPAAASPCLGPVAAAGSGLRRGAEGILAPQPPPPQQHQERPGAAAIGSARGQSTGKGPPQ	ATXN2L	Q8WWM7	RBP Library		80	ACAAGTCCCCCGAATGGTGGTCTGCCCGGACCCCTCGCTACCTCAGCTGCACCACCAGGTCCTCCAGCAGCTGCCTCCCCATGCTTGGGTCCAGTTGCCGCTGCGGGATCTGGTCTTCGGAGGGGAGCAGAAGGAATCCTGGCCCCTCAACCTCCACCCCCTCAGCAACACCAAGAGCGCCCTGGGGCAGCTGCCATTGGTAGCGCAAGAGGTCAGAGCACTGGGAAAGGGCCCCCTCAG	mRNA metabolic process [GO:0016071]; stress granule assembly [GO:0034063];	3	0.4267102179901143	1505	333	0.6333373792632113	423	923	0.5300237986266628	0.1033135806365485	1	1838	1346	0.12688789125760055	0.27414334821511666
1688	RBP-Lib_ATXN2L_005	-0.661997	1157	1400	0.1336007343894338	2107	1187	-0.264198	0.3977988106460596	0	0	2557	3294	ATXN2L_005	Ataxin-2-like protein	41	120	PLATSAAPPGPPAAASPCLGPVAAAGSGLRRGAEGILAPQPPPPQQHQERPGAAAIGSARGQSTGKGPPQSPVFEGVYNN	ATXN2L	Q8WWM7	RBP Library		80	CCCCTCGCCACATCTGCTGCCCCACCAGGACCTCCTGCCGCTGCATCACCGTGCTTGGGTCCTGTGGCCGCAGCAGGTAGTGGTCTGCGGAGGGGAGCGGAGGGAATCCTTGCTCCACAACCCCCTCCACCCCAGCAACACCAGGAGAGACCCGGGGCTGCAGCCATTGGTTCTGCCCGCGGCCAGTCTACCGGTAAGGGGCCCCCACAATCCCCTGTTTTCGAAGGGGTCTACAATAAC	mRNA metabolic process [GO:0016071]; stress granule assembly [GO:0034063];	2	0.2946720749710201	2058	499	0.6274642953355005	728	1595	0.4610681851532603	0.1663961101822402	1	2557	2323	0.13910299040004154	0.2622493887686372
1689	RBP-Lib_ATXN2L_006	-0.212794	1363	1208	-0.521476	1825	1619	-0.367135	0.1543411748680367	0	0	2571	3444	ATXN2L_006	Ataxin-2-like protein	51	130	PPAAASPCLGPVAAAGSGLRRGAEGILAPQPPPPQQHQERPGAAAIGSARGQSTGKGPPQSPVFEGVYNNSRMLHFLTAV	ATXN2L	Q8WWM7	RBP Library		80	CCTCCTGCTGCAGCATCACCCTGTCTCGGTCCTGTTGCCGCGGCCGGTTCTGGCCTGCGAAGAGGTGCTGAGGGGATTCTTGCCCCACAACCACCTCCCCCACAGCAGCATCAGGAACGGCCGGGAGCTGCAGCTATCGGAAGTGCCCGCGGCCAAAGCACCGGAAAGGGGCCACCCCAATCTCCCGTGTTTGAGGGCGTCTACAATAACTCCAGGATGTTGCACTTCCTGACAGCCGTG	mRNA metabolic process [GO:0016071]; stress granule assembly [GO:0034063];	3	0.8057882194654097	2739	466	1.225954012359531	1047	1515	1.0158711159124705	0.2100828964470606	1	3205	2562	0.12526832834364357	0.3655962909046426
1690	RBP-Lib_ATXN2L_007	-0.0305973	1325	1035	0.1327182254652758	2386	1345	0.0510604	0.0816578	0	0	2360	3731	ATXN2L_007	Ataxin-2-like protein	61	140	PVAAAGSGLRRGAEGILAPQPPPPQQHQERPGAAAIGSARGQSTGKGPPQSPVFEGVYNNSRMLHFLTAVVGSTCDVKVK	ATXN2L	Q8WWM7	RBP Library		80	CCTGTGGCCGCTGCCGGGTCAGGACTCAGGCGCGGTGCAGAGGGCATACTTGCACCCCAGCCTCCACCGCCCCAACAGCATCAAGAAAGACCTGGCGCTGCCGCGATTGGATCCGCCCGAGGACAGTCTACTGGGAAGGGCCCACCCCAGAGCCCAGTGTTCGAGGGTGTATACAACAATAGTCGGATGCTGCACTTTCTGACAGCAGTCGTGGGGAGCACCTGCGACGTTAAAGTCAAG	mRNA metabolic process [GO:0016071]; stress granule assembly [GO:0034063];	4	0.7568726084738014	3142	553	1.164409415162147	1094	1652	0.9606410118179742	0.2037684033441727	1	3695	2746	0.18504242057946152	0.35460908949693504
1691	RBP-Lib_ATXN2L_008	-0.0813073	639	517	-0.327698	722	560	-0.204502	0.1231951806489871	0	0	1156	1282	ATXN2L_008	Ataxin-2-like protein	71	150	RGAEGILAPQPPPPQQHQERPGAAAIGSARGQSTGKGPPQSPVFEGVYNNSRMLHFLTAVVGSTCDVKVKNGTTYEGIFK	ATXN2L	Q8WWM7	RBP Library		80	CGCGGGGCTGAGGGCATTCTTGCTCCCCAGCCACCCCCACCTCAGCAACATCAAGAAAGGCCTGGTGCCGCCGCAATAGGATCCGCGAGAGGACAGTCTACCGGAAAAGGGCCCCCTCAGAGTCCGGTGTTCGAGGGCGTATACAACAACAGCCGGATGCTCCACTTCCTGACTGCCGTTGTGGGGTCAACGTGCGACGTCAAGGTGAAGAATGGCACCACATATGAAGGTATCTTTAAA	mRNA metabolic process [GO:0016071]; stress granule assembly [GO:0034063];	3	0.9181283710747364	1563	246	0.928596	532	946	0.9233623985127832	0.00523403	1	1809	1478	0.14738924895469474	0.34726756539266346
1692	RBP-Lib_ATXN2L_009	-0.0103443	988	761	-0.203129	1012	720	-0.106737	0.0963924	0	0	1749	1732	ATXN2L_009	Ataxin-2-like protein	81	160	PPPPQQHQERPGAAAIGSARGQSTGKGPPQSPVFEGVYNNSRMLHFLTAVVGSTCDVKVKNGTTYEGIFKTLSSKFELAV	ATXN2L	Q8WWM7	RBP Library		80	CCCCCACCTCCGCAACAGCATCAGGAACGGCCCGGCGCCGCAGCTATTGGGAGCGCCAGGGGTCAATCAACGGGAAAGGGACCCCCTCAGAGTCCAGTGTTCGAGGGTGTCTATAACAACTCCAGAATGCTTCACTTTCTCACAGCTGTGGTTGGCTCTACTTGCGACGTAAAAGTCAAGAATGGGACCACATACGAAGGCATCTTCAAAACCCTGTCCAGCAAGTTTGAGCTGGCGGTG	mRNA metabolic process [GO:0016071]; stress granule assembly [GO:0034063];	3	-0.542748	854	370	-0.471109	266	1248	-0.506929	0.0358195	0	1224	1514	0.16137734714675334	0.1288481072371244
1693	RBP-Lib_ATXN2L_010	-0.352019	1212	1183	-0.212974	1604	1149	-0.282497	0.0695225	0	0	2395	2753	ATXN2L_010	Ataxin-2-like protein	91	170	PGAAAIGSARGQSTGKGPPQSPVFEGVYNNSRMLHFLTAVVGSTCDVKVKNGTTYEGIFKTLSSKFELAVDAVHRKASEP	ATXN2L	Q8WWM7	RBP Library		80	CCCGGAGCGGCCGCAATAGGCAGCGCCCGGGGACAATCTACAGGGAAGGGCCCACCGCAGTCTCCTGTGTTTGAGGGGGTGTACAATAACTCCAGGATGCTGCACTTCCTGACCGCCGTCGTAGGCAGCACTTGCGATGTTAAAGTGAAAAACGGTACAACGTATGAGGGTATCTTTAAGACCCTCTCAAGTAAGTTCGAATTGGCAGTGGACGCTGTCCATAGAAAAGCTTCCGAACCC	mRNA metabolic process [GO:0016071]; stress granule assembly [GO:0034063];	3	-0.692704	1348	648	-0.542662	416	2051	-0.617683	0.0750214	0	1996	2467	0.13660168745132106	0.1175400621235414
1694	RBP-Lib_ATXN2L_011	-0.181844	664	576	-0.288442	1093	825	-0.235143	0.0532989	0	0	1240	1918	ATXN2L_011	Ataxin-2-like protein	101	180	GQSTGKGPPQSPVFEGVYNNSRMLHFLTAVVGSTCDVKVKNGTTYEGIFKTLSSKFELAVDAVHRKASEPAGGPRREDIV	ATXN2L	Q8WWM7	RBP Library		80	GGCCAATCAACGGGAAAAGGGCCACCCCAGAGCCCCGTCTTTGAAGGCGTTTATAACAATAGTAGGATGTTGCATTTCCTGACCGCAGTGGTTGGTTCCACCTGCGACGTCAAGGTGAAGAACGGAACTACATACGAGGGGATCTTCAAGACACTGTCTAGCAAATTTGAACTCGCTGTGGACGCCGTGCACAGAAAAGCCTCCGAGCCTGCGGGTGGCCCTCGGAGAGAGGATATTGTA	mRNA metabolic process [GO:0016071]; stress granule assembly [GO:0034063];	2	0.167347	1095	290	0.4295983353778806	423	1063	0.2984726066328968	0.1311257287449838	1	1385	1486	0.14311187615479576	0.23541596586800786
1695	RBP-Lib_ATXN2L_012	-0.159405	980	837	0.5553025012412658	1536	646	0.197949	0.3573536494834426	0	0	1817	2182	ATXN2L_012	Ataxin-2-like protein	111	190	SPVFEGVYNNSRMLHFLTAVVGSTCDVKVKNGTTYEGIFKTLSSKFELAVDAVHRKASEPAGGPRREDIVDTMVFKPSDV	ATXN2L	Q8WWM7	RBP Library		80	TCTCCGGTGTTTGAGGGGGTTTATAATAACTCCAGGATGTTGCACTTCCTCACCGCGGTCGTGGGTTCAACATGCGACGTAAAGGTTAAGAACGGCACGACTTACGAAGGAATTTTCAAAACACTGAGCAGCAAGTTTGAGCTGGCAGTGGACGCCGTGCATAGAAAAGCTTCAGAGCCTGCCGGAGGCCCCCGCCGGGAAGATATCGTCGATACCATGGTCTTCAAACCAAGTGACGTG	mRNA metabolic process [GO:0016071]; stress granule assembly [GO:0034063];	0	-0.323126	1325	493	-0.436058	316	1447	-0.379592	0.0564659	0	1818	1763	0.20826114173190025	0.14280513865114816
1696	RBP-Lib_ATXN2L_013	-0.262351	1136	1042	-0.115165	2335	1563	-0.188758	0.0735932	0	0	2178	3898	ATXN2L_013	Ataxin-2-like protein	121	200	SRMLHFLTAVVGSTCDVKVKNGTTYEGIFKTLSSKFELAVDAVHRKASEPAGGPRREDIVDTMVFKPSDVMLVHFRNVDF	ATXN2L	Q8WWM7	RBP Library		80	AGCCGGATGCTCCACTTCTTGACGGCAGTTGTCGGATCTACATGCGACGTCAAAGTAAAGAATGGGACCACCTACGAGGGCATCTTTAAAACTCTTTCAAGCAAGTTCGAACTGGCGGTGGATGCCGTCCATAGGAAGGCTTCCGAACCCGCCGGTGGCCCTCGCCGAGAGGATATTGTTGACACAATGGTGTTTAAACCAAGTGACGTGATGCTGGTGCACTTTAGAAACGTGGATTTC	mRNA metabolic process [GO:0016071]; stress granule assembly [GO:0034063];	1	-0.217306	1958	677	-0.192294	580	2243	-0.2048	0.0125059	0	2635	2823	0.14960691688759892	0.16369
1697	RBP-Lib_ATXN2L_014	0.1493477705991931	1137	784	-0.177726	1884	1317	-0.0141891	0.1635368980144449	0	0	1921	3201	ATXN2L_014	Ataxin-2-like protein	131	210	VGSTCDVKVKNGTTYEGIFKTLSSKFELAVDAVHRKASEPAGGPRREDIVDTMVFKPSDVMLVHFRNVDFNYATKDKFTD	ATXN2L	Q8WWM7	RBP Library		80	GTGGGCTCTACCTGCGATGTGAAAGTCAAGAACGGTACCACATATGAGGGAATCTTCAAAACTCTTTCCAGCAAGTTTGAACTGGCCGTGGACGCCGTTCATCGCAAGGCTTCAGAGCCAGCAGGGGGCCCTAGGCGGGAAGACATTGTGGACACTATGGTATTTAAACCCAGTGATGTGATGCTCGTCCACTTCAGAAATGTTGATTTTAACTACGCAACGAAGGACAAGTTCACAGAT	mRNA metabolic process [GO:0016071]; stress granule assembly [GO:0034063];	0	0.6002088658260668	2783	546	0.479864	883	2143	0.5400363612935104	0.0601725	1	3329	3026	0.17509478776664134	0.27589507142001296
1698	RBP-Lib_ATXN2L_015	0.1675587061613966	1266	862	-0.200653	1484	1054	-0.0165474	0.1841060629818868	0	0	2128	2538	ATXN2L_015	Ataxin-2-like protein	141	220	NGTTYEGIFKTLSSKFELAVDAVHRKASEPAGGPRREDIVDTMVFKPSDVMLVHFRNVDFNYATKDKFTDSAIAMNSKVN	ATXN2L	Q8WWM7	RBP Library		80	AATGGTACCACATACGAAGGAATTTTTAAGACCTTGTCTAGTAAATTTGAGCTCGCCGTGGATGCTGTGCATAGAAAGGCATCAGAACCAGCCGGCGGGCCTCGCAGGGAGGACATCGTGGATACTATGGTCTTCAAGCCCAGCGACGTTATGCTGGTGCACTTCCGGAACGTCGACTTCAACTATGCCACGAAGGATAAATTTACAGACAGCGCTATAGCGATGAACTCCAAAGTAAAT	mRNA metabolic process [GO:0016071]; stress granule assembly [GO:0034063];	0	0.2805275089517398	1507	369	-0.165598	437	1659	0.0574646	0.2230629233089844	1	1876	2096	0.17473952877248705	0.19890331428645713
1699	RBP-Lib_ATXN2L_016	-0.143082	1556	1314	-0.201457	2115	1503	-0.17227	0.0291874	0	0	2870	3618	ATXN2L_016	Ataxin-2-like protein	151	230	TLSSKFELAVDAVHRKASEPAGGPRREDIVDTMVFKPSDVMLVHFRNVDFNYATKDKFTDSAIAMNSKVNGEHKEKVLQR	ATXN2L	Q8WWM7	RBP Library		80	ACACTCAGCAGTAAGTTCGAGCTGGCCGTGGATGCTGTTCACAGGAAGGCCTCCGAGCCTGCTGGAGGCCCCCGGAGAGAAGACATCGTGGATACTATGGTCTTTAAGCCATCAGACGTGATGTTGGTACATTTCCGCAACGTGGACTTTAATTACGCAACGAAGGATAAGTTCACCGACAGCGCCATTGCGATGAATTCTAAAGTTAACGGGGAACACAAAGAGAAAGTCCTGCAGCGA	mRNA metabolic process [GO:0016071]; stress granule assembly [GO:0034063];	1	0.7693187647309365	3387	591	0.6439718555228191	1012	2192	0.7066453101268778	0.0626735	1	3978	3204	0.15194382450904692	0.30592528795721297
1700	RBP-Lib_ATXN2L_019	-0.701025	736	915	0.057192	1367	812	-0.321916	0.3791084334635782	0	0	1651	2179	ATXN2L_019	Ataxin-2-like protein	181	260	DTMVFKPSDVMLVHFRNVDFNYATKDKFTDSAIAMNSKVNGEHKEKVLQRWEGGDSNSDDYDLESDMSNGWDPNEMFKFN	ATXN2L	Q8WWM7	RBP Library		80	GACACAATGGTGTTTAAGCCCTCTGATGTAATGTTGGTGCATTTTAGGAACGTGGATTTTAATTATGCTACCAAAGATAAGTTCACTGACTCAGCAATCGCCATGAATTCCAAGGTCAATGGCGAGCACAAAGAGAAGGTTCTGCAGAGATGGGAGGGGGGTGACTCCAATAGCGACGACTACGACCTCGAAAGCGATATGAGTAACGGATGGGATCCTAACGAAATGTTCAAATTCAAC	mRNA metabolic process [GO:0016071]; stress granule assembly [GO:0034063];	-7	1.115387594350715	1843	253	1.1228059221524114	673	1046	1.1190967582515632	0.00370916	1	2096	1719	0.13127498523063946	0.38645388349054927
1701	RBP-Lib_ATXN2L_020	0.1193937418469434	375	264	0.1487287464494944	461	257	0.1340612441482189	0.0146675	0	0	639	718	ATXN2L_020	Ataxin-2-like protein	191	270	MLVHFRNVDFNYATKDKFTDSAIAMNSKVNGEHKEKVLQRWEGGDSNSDDYDLESDMSNGWDPNEMFKFNEENYGVKTTY	ATXN2L	Q8WWM7	RBP Library		80	ATGCTCGTGCATTTCAGGAATGTCGACTTTAATTACGCCACGAAGGACAAATTCACCGACTCCGCTATCGCAATGAACAGCAAAGTAAACGGCGAGCACAAAGAGAAGGTGCTTCAGAGATGGGAAGGAGGCGATAGTAACTCAGACGACTACGATCTGGAAAGCGATATGTCTAACGGTTGGGATCCCAATGAGATGTTTAAGTTCAACGAAGAGAATTATGGGGTTAAGACTACATAT	mRNA metabolic process [GO:0016071]; stress granule assembly [GO:0034063];	-7	0.4482214812540061	656	143	0.4869308183522349	159	384	0.4675761498031205	0.0193547	1	799	543	0.198023	0.26335910896570386
1702	RBP-Lib_ATXN2L_021	0.4812305356156598	1108	607	-0.145376	1501	1026	0.1679270684216643	0.3133034671939955	0	0	1715	2527	ATXN2L_021	Ataxin-2-like protein	201	280	NYATKDKFTDSAIAMNSKVNGEHKEKVLQRWEGGDSNSDDYDLESDMSNGWDPNEMFKFNEENYGVKTTYDSSLSSYTVP	ATXN2L	Q8WWM7	RBP Library		80	AATTACGCCACGAAGGATAAATTCACCGACTCAGCAATCGCTATGAACAGTAAGGTGAATGGCGAGCACAAAGAAAAGGTGCTCCAGAGGTGGGAAGGGGGAGATTCAAACAGTGACGACTACGATCTTGAGAGCGATATGTCCAATGGCTGGGACCCCAACGAGATGTTTAAATTCAACGAGGAAAATTACGGTGTCAAGACAACTTATGACTCCAGCCTGTCTTCTTATACCGTTCCT	mRNA metabolic process [GO:0016071]; stress granule assembly [GO:0034063];	-8	1.1831278920052948	2634	345	0.4071744143902991	697	1779	0.795151	0.3879767388074978	1	2979	2476	0.20342369877327643	0.32251820359560546
1703	RBP-Lib_ATXN2L_022	-0.246815	875	794	-0.610001	846	798	-0.428408	0.1815929066436243	0	0	1669	1644	ATXN2L_022	Ataxin-2-like protein	211	290	SAIAMNSKVNGEHKEKVLQRWEGGDSNSDDYDLESDMSNGWDPNEMFKFNEENYGVKTTYDSSLSSYTVPLEKDNSEEFR	ATXN2L	Q8WWM7	RBP Library		80	TCTGCTATCGCCATGAACTCAAAGGTGAATGGAGAACACAAAGAGAAAGTCCTCCAGAGATGGGAGGGTGGCGATTCCAATAGCGACGACTATGACCTTGAAAGTGATATGAGTAATGGCTGGGATCCCAACGAAATGTTCAAATTTAACGAGGAGAACTATGGGGTTAAGACCACATACGATAGCAGCCTGTCATCCTACACTGTGCCTCTGGAGAAGGACAATTCTGAAGAGTTCAGG	mRNA metabolic process [GO:0016071]; stress granule assembly [GO:0034063];	-10	0.221732	1537	392	0.6382760529485569	590	1283	0.430004	0.2082718169793409	1	1929	1873	0.11730532261241561	0.25698975826630877
1704	RBP-Lib_ATXN2L_023	0.9222727099864638	1301	525	-0.428107	831	691	0.247083	0.6751897941951718	0	0	1826	1522	ATXN2L_023	Ataxin-2-like protein	221	300	GEHKEKVLQRWEGGDSNSDDYDLESDMSNGWDPNEMFKFNEENYGVKTTYDSSLSSYTVPLEKDNSEEFRQRELRAAQLA	ATXN2L	Q8WWM7	RBP Library		80	GGCGAGCACAAAGAAAAGGTGCTGCAGCGCTGGGAGGGTGGGGACAGTAATTCAGATGATTACGACTTGGAGAGCGACATGTCTAATGGATGGGACCCCAATGAAATGTTCAAATTCAACGAGGAAAACTATGGCGTCAAGACCACTTACGATTCCTCACTGAGCTCTTATACAGTTCCTCTCGAGAAGGATAACTCCGAAGAATTTCGGCAGAGGGAGCTTAGAGCAGCCCAACTGGCT	mRNA metabolic process [GO:0016071]; stress granule assembly [GO:0034063];	-10	0.4540427786314721	1391	302	0.8141117979842503	467	899	0.6340772883078611	0.180035	1	1693	1366	0.21627859034829439	0.2926448938549964
1705	RBP-Lib_ATXN2L_024	0.5175337448935297	1052	562	0.1886313793114306	1573	853	0.3530825621024801	0.1644511827910495	0	0	1614	2426	ATXN2L_024	Ataxin-2-like protein	231	310	WEGGDSNSDDYDLESDMSNGWDPNEMFKFNEENYGVKTTYDSSLSSYTVPLEKDNSEEFRQRELRAAQLAREIESSPQYR	ATXN2L	Q8WWM7	RBP Library		80	TGGGAGGGAGGGGATTCTAATAGCGACGACTACGATTTGGAAAGTGACATGAGCAACGGTTGGGATCCAAACGAGATGTTCAAGTTTAACGAAGAGAATTACGGCGTGAAGACTACCTATGATTCATCTCTGTCCAGTTATACAGTCCCTCTGGAAAAAGACAATTCCGAAGAGTTCCGACAGCGCGAGCTCCGGGCTGCCCAGCTTGCAAGAGAAATCGAGAGCTCACCCCAATACAGG	mRNA metabolic process [GO:0016071]; stress granule assembly [GO:0034063];	-11	0.2572221785059608	1515	377	0.4469458969856948	499	1239	0.3520840377458278	0.0948619	1	1892	1738	0.23399274538066128	0.2440717257417224
1706	RBP-Lib_ATXN2L_025	0.4337843730436668	1678	950	0.4080114055037659	2630	1225	0.4208978892737163	0.0128865	0	0	2628	3855	ATXN2L_025	Ataxin-2-like protein	241	320	YDLESDMSNGWDPNEMFKFNEENYGVKTTYDSSLSSYTVPLEKDNSEEFRQRELRAAQLAREIESSPQYRLRIAMENDDG	ATXN2L	Q8WWM7	RBP Library		80	TACGACCTTGAATCTGACATGTCAAATGGCTGGGACCCTAACGAGATGTTCAAATTTAACGAGGAGAATTACGGAGTCAAGACAACCTATGATTCCAGCCTCTCAAGCTATACTGTGCCCCTGGAAAAGGATAACTCCGAGGAATTCAGGCAGCGGGAGCTGCGAGCCGCTCAGCTGGCCAGAGAAATCGAATCTAGTCCACAATACCGCTTGAGGATTGCAATGGAGAATGACGATGGG	mRNA metabolic process [GO:0016071]; stress granule assembly [GO:0034063];	-9	1.049357724015518	3201	460	1.0921196478528066	1101	1748	1.0707386859341623	0.021381	1	3661	2849	0.24561823481566109	0.3766333551632733
1707	RBP-Lib_ATXN2L_026	-1.06122	616	983	-1.0731	696	905	-1.06716	0.00594007	0	0	1599	1601	ATXN2L_026	Ataxin-2-like protein	251	330	WDPNEMFKFNEENYGVKTTYDSSLSSYTVPLEKDNSEEFRQRELRAAQLAREIESSPQYRLRIAMENDDGRTEEEKHSAV	ATXN2L	Q8WWM7	RBP Library		80	TGGGACCCCAACGAGATGTTCAAGTTTAACGAAGAGAATTACGGGGTTAAAACAACGTACGACTCATCTCTTTCTTCCTATACTGTGCCACTGGAGAAGGACAACTCCGAAGAATTCAGGCAGCGCGAATTGAGAGCAGCTCAGCTGGCGCGAGAGATTGAGAGCAGCCCTCAATATCGGCTCAGGATCGCCATGGAGAATGATGATGGCAGAACCGAGGAGGAAAAACACAGTGCCGTC	mRNA metabolic process [GO:0016071]; stress granule assembly [GO:0034063];	-7	1.043039476770127	1739	251	1.1121454241419728	479	750	1.07759	0.034553	1	1990	1229	0.046004	0.37802009899563804
1708	RBP-Lib_ATXN2L_027	-0.141846	512	432	-0.995339	418	515	-0.568593	0.4267463542171742	0	0	944	933	ATXN2L_027	Ataxin-2-like protein	261	340	EENYGVKTTYDSSLSSYTVPLEKDNSEEFRQRELRAAQLAREIESSPQYRLRIAMENDDGRTEEEKHSAVQRQGSGRESP	ATXN2L	Q8WWM7	RBP Library		80	GAAGAGAATTACGGCGTGAAAACTACGTATGATAGTAGCTTGTCCTCATATACCGTCCCACTGGAAAAGGACAACTCAGAAGAGTTCAGGCAGCGGGAGCTTAGAGCGGCCCAGCTGGCACGCGAGATTGAGTCCTCTCCTCAGTACAGACTCAGGATCGCTATGGAAAACGATGACGGTCGGACAGAGGAGGAAAAGCACAGTGCCGTTCAACGACAGGGGAGCGGACGCGAGTCTCCC	mRNA metabolic process [GO:0016071]; stress granule assembly [GO:0034063];	-5	0.4686686882199469	1126	242	0.7161437141771761	315	649	0.5924062011985616	0.1237375129786146	1	1368	964	0.0998447	0.2851572275899972
1709	RBP-Lib_ATXN2L_028	0.4384196797150848	443	250	-0.711972	324	328	-0.136776	0.5751956631172548	0	0	693	652	ATXN2L_028	Ataxin-2-like protein	271	350	DSSLSSYTVPLEKDNSEEFRQRELRAAQLAREIESSPQYRLRIAMENDDGRTEEEKHSAVQRQGSGRESPSLASREGKYI	ATXN2L	Q8WWM7	RBP Library		80	GATTCCAGCCTCTCTAGCTACACCGTCCCTCTGGAGAAAGATAATAGCGAGGAATTCAGGCAGCGAGAGTTGCGAGCTGCCCAGCTGGCGAGGGAAATCGAATCATCCCCCCAGTATAGACTGCGCATAGCTATGGAGAACGACGACGGTCGCACAGAGGAGGAAAAGCACTCCGCCGTGCAAAGACAGGGGTCTGGACGGGAGAGTCCAAGTCTTGCATCACGGGAAGGCAAGTACATT	mRNA metabolic process [GO:0016071]; stress granule assembly [GO:0034063];	-3	0.6335881984487189	892	171	0.8238268167117145	239	457	0.7287075075802167	0.0951193	1	1063	696	0.15702430034717813	0.31002171562510555
1710	RBP-Lib_ATXN2L_029	-0.828228	327	444	-0.40342	597	488	-0.615824	0.2124040519729114	0	0	771	1085	ATXN2L_029	Ataxin-2-like protein	281	360	LEKDNSEEFRQRELRAAQLAREIESSPQYRLRIAMENDDGRTEEEKHSAVQRQGSGRESPSLASREGKYIPLPQRVREGP	ATXN2L	Q8WWM7	RBP Library		80	CTGGAAAAGGACAATTCCGAGGAATTCCGCCAGCGGGAATTGCGGGCTGCTCAACTCGCGCGGGAGATCGAGTCTTCACCGCAATACAGGCTGCGAATTGCAATGGAAAACGACGATGGCAGAACCGAGGAGGAGAAACACAGTGCCGTGCAGAGACAGGGTTCCGGCAGGGAGAGCCCATCTCTTGCCAGCAGGGAAGGGAAGTATATACCCCTGCCTCAGCGCGTCAGAGAGGGACCC	mRNA metabolic process [GO:0016071]; stress granule assembly [GO:0034063];	-1	0.2302494094212358	706	179	0.6827151833963601	267	563	0.4564822964087979	0.226233	1	885	830	0.0941973	0.261469
1711	RBP-Lib_ATXN2L_030	-2.7065	121	604	-0.862214	486	546	-1.78436	0.9221430720641468	0	0	725	1032	ATXN2L_030	Ataxin-2-like protein	291	370	QRELRAAQLAREIESSPQYRLRIAMENDDGRTEEEKHSAVQRQGSGRESPSLASREGKYIPLPQRVREGPRGGVRCSSSR	ATXN2L	Q8WWM7	RBP Library		80	CAACGGGAACTTAGAGCTGCGCAGCTGGCTAGGGAGATCGAGAGCAGCCCCCAGTACAGGTTGCGCATTGCCATGGAAAACGACGATGGACGAACCGAGGAGGAGAAGCACAGTGCCGTCCAGAGACAAGGCTCTGGCCGGGAGTCACCGTCACTCGCATCCCGCGAAGGGAAATATATACCACTGCCCCAGCGCGTTCGGGAAGGGCCTCGAGGAGGTGTGAGGTGCTCTAGTTCCAGA	mRNA metabolic process [GO:0016071]; stress granule assembly [GO:0034063];	4	-0.85268	391	210	-0.314452	134	564	-0.583566	0.2691140543962365	0	601	698	-0.0112365	0.1209427184427897
1712	RBP-Lib_ATXN2L_031	0.0447573	580	430	-0.677875	531	525	-0.316559	0.3613162613914624	0	0	1010	1056	ATXN2L_031	Ataxin-2-like protein	301	380	REIESSPQYRLRIAMENDDGRTEEEKHSAVQRQGSGRESPSLASREGKYIPLPQRVREGPRGGVRCSSSRGGRPGLSSLP	ATXN2L	Q8WWM7	RBP Library		80	AGAGAGATCGAATCTTCCCCCCAGTATCGGCTTCGGATTGCCATGGAAAACGACGATGGCAGGACCGAGGAAGAGAAACACAGCGCTGTCCAAAGGCAGGGCAGCGGGCGGGAGTCTCCTAGCCTGGCATCCAGGGAGGGAAAGTACATACCACTCCCACAGCGAGTTCGAGAAGGGCCGAGAGGCGGAGTGCGCTGCAGTTCCAGTCGCGGTGGAAGACCTGGTTTGTCATCACTGCCC	mRNA metabolic process [GO:0016071]; stress granule assembly [GO:0034063];	4	-0.564046	398	175	-0.460594	111	517	-0.51232	0.0517257	0	573	628	0.13199399201048675	0.12828000640285647
1713	RBP-Lib_ATXN2L_032	0.3609155691552986	885	527	-1.74356	187	387	-0.691325	1.052240255099019	0	0	1412	574	ATXN2L_032	Ataxin-2-like protein	311	390	LRIAMENDDGRTEEEKHSAVQRQGSGRESPSLASREGKYIPLPQRVREGPRGGVRCSSSRGGRPGLSSLPPRGPHHLDNS	ATXN2L	Q8WWM7	RBP Library		80	CTGCGCATCGCTATGGAAAACGATGACGGCAGAACCGAAGAGGAAAAGCACAGCGCAGTCCAACGGCAGGGGTCTGGGAGAGAGTCCCCCTCTCTTGCCAGCCGGGAGGGGAAATACATTCCCCTCCCGCAGAGGGTGAGAGAGGGACCTAGGGGCGGTGTTAGGTGCAGTTCAAGTCGGGGTGGACGCCCAGGACTGTCTTCACTGCCCCCTCGAGGCCCACACCATTTGGACAATTCC	mRNA metabolic process [GO:0016071]; stress granule assembly [GO:0034063];	4	-0.405047	485	191	0.0568102	189	615	-0.174118	0.2309286326652265	0	676	804	0.0854131	0.16756749470583632
1714	RBP-Lib_ATXN2L_033	-1.30378	473	893	-0.516177	620	548	-0.909978	0.3938007967437096	0	0	1366	1168	ATXN2L_033	Ataxin-2-like protein	321	400	RTEEEKHSAVQRQGSGRESPSLASREGKYIPLPQRVREGPRGGVRCSSSRGGRPGLSSLPPRGPHHLDNSSPGPGSEARG	ATXN2L	Q8WWM7	RBP Library		80	CGCACCGAGGAAGAGAAACACTCCGCCGTCCAAAGGCAGGGGTCTGGTAGAGAATCCCCTAGCCTCGCAAGTCGGGAGGGCAAGTACATCCCCCTTCCTCAGAGAGTGAGGGAAGGACCCCGCGGAGGAGTTAGGTGTTCAAGTTCTCGGGGTGGCCGGCCGGGGTTGTCAAGCCTGCCACCTAGAGGCCCACATCACCTGGACAACAGCTCCCCCGGACCAGGCTCTGAGGCTCGAGGG	mRNA metabolic process [GO:0016071]; stress granule assembly [GO:0034063];	6	-0.766533	672	340	-1.15445	146	1100	-0.960493	0.1939600928991696	0	1012	1246	0.0616294	0.0871264
1715	RBP-Lib_ATXN2L_034	-1.20306	376	662	-0.982991	334	408	-1.09302	0.1100333925120089	0	0	1038	742	ATXN2L_034	Ataxin-2-like protein	331	410	QRQGSGRESPSLASREGKYIPLPQRVREGPRGGVRCSSSRGGRPGLSSLPPRGPHHLDNSSPGPGSEARGINGGPSRMSP	ATXN2L	Q8WWM7	RBP Library		80	CAGCGACAGGGGAGTGGGCGGGAGTCCCCAAGTCTCGCTTCACGCGAGGGTAAGTACATTCCACTGCCTCAAAGAGTGAGAGAAGGACCTCGGGGCGGAGTTAGGTGCTCCTCCAGCAGGGGAGGGAGACCTGGGTTGTCAAGTCTTCCCCCACGGGGCCCTCATCACCTGGACAATAGCTCTCCGGGTCCCGGATCTGAAGCAAGGGGCATCAACGGCGGCCCCTCACGCATGAGCCCC	mRNA metabolic process [GO:0016071]; stress granule assembly [GO:0034063];	8												0.0435468
1716	RBP-Lib_ATXN2L_035	-0.82337	402	544	-0.635685	779	748	-0.729527	0.0938427	0	0	946	1527	ATXN2L_035	Ataxin-2-like protein	341	420	SLASREGKYIPLPQRVREGPRGGVRCSSSRGGRPGLSSLPPRGPHHLDNSSPGPGSEARGINGGPSRMSPKAQRPLRGAK	ATXN2L	Q8WWM7	RBP Library		80	AGCCTCGCCAGCCGAGAAGGGAAGTACATCCCCCTGCCTCAGCGGGTGAGAGAGGGACCCAGAGGGGGCGTCAGGTGTAGTTCTTCACGGGGTGGTCGCCCAGGTCTGTCATCCCTGCCCCCAAGGGGACCTCACCATCTTGACAACTCTTCCCCAGGGCCGGGATCCGAGGCTCGGGGAATTAATGGCGGTCCCAGTCGCATGAGCCCTAAAGCCCAAAGGCCTTTGAGAGGCGCAAAG	mRNA metabolic process [GO:0016071]; stress granule assembly [GO:0034063];	11	-0.592112	571	256	-0.717576	152	846	-0.654844	0.0627319	0	827	998	0.0810815	0.11391425660374255
1717	RBP-Lib_ATXN2L_036	-1.27082	181	334	-0.797244	419	450	-1.03403	0.2367864636325212	0	0	515	869	ATXN2L_036	Ataxin-2-like protein	351	430	PLPQRVREGPRGGVRCSSSRGGRPGLSSLPPRGPHHLDNSSPGPGSEARGINGGPSRMSPKAQRPLRGAKTLSSPSNRPS	ATXN2L	Q8WWM7	RBP Library		80	CCACTGCCCCAGAGGGTCAGAGAGGGCCCAAGAGGCGGGGTGAGATGCAGTTCCTCACGAGGAGGACGCCCCGGATTGTCATCACTCCCTCCGCGGGGGCCACATCACCTGGACAACTCTAGTCCTGGTCCGGGCTCTGAAGCTCGCGGCATCAACGGGGGTCCCTCCCGAATGAGCCCTAAAGCACAAAGGCCACTTCGGGGCGCCAAGACCCTGAGCAGCCCCTCCAATAGGCCTAGT	mRNA metabolic process [GO:0016071]; stress granule assembly [GO:0034063];	11												0.049197800879753756
1718	RBP-Lib_ATXN2L_037	-3.21703	63	448	-0.616267	266	252	-1.91665	1.3003833949754209	0	0	511	518	ATXN2L_037	Ataxin-2-like protein	361	440	RGGVRCSSSRGGRPGLSSLPPRGPHHLDNSSPGPGSEARGINGGPSRMSPKAQRPLRGAKTLSSPSNRPSGETSVPPPPA	ATXN2L	Q8WWM7	RBP Library		80	CGCGGGGGAGTGAGGTGCAGCAGCTCTCGGGGTGGGAGACCAGGACTGAGTTCTCTTCCCCCGCGCGGGCCTCACCATCTGGACAATTCCTCACCCGGACCAGGCTCCGAAGCTCGGGGCATCAACGGTGGACCAAGTAGGATGTCCCCAAAGGCCCAGAGACCTCTCAGAGGCGCCAAAACCTTGTCCTCACCCTCTAACCGACCTAGCGGCGAGACAAGCGTCCCCCCGCCTCCCGCA	mRNA metabolic process [GO:0016071]; stress granule assembly [GO:0034063];	9												-0.0195646
1719	RBP-Lib_ATXN2L_038	-0.00527139	955	733	-0.351293	794	626	-0.178282	0.1730109525935393	0	0	1688	1420	ATXN2L_038	Ataxin-2-like protein	371	450	GGRPGLSSLPPRGPHHLDNSSPGPGSEARGINGGPSRMSPKAQRPLRGAKTLSSPSNRPSGETSVPPPPAVGRMYPPRSP	ATXN2L	Q8WWM7	RBP Library		80	GGAGGTAGACCCGGCCTGTCATCCTTGCCACCGCGGGGCCCGCATCACCTGGACAACAGTTCCCCTGGGCCAGGATCTGAAGCCCGCGGGATCAACGGTGGACCCTCCAGAATGTCTCCCAAAGCTCAGCGGCCTCTCCGCGGCGCCAAGACACTTTCTAGCCCCAGCAATAGGCCTTCAGGCGAGACCAGTGTCCCACCTCCCCCAGCAGTGGGGAGGATGTACCCTCCACGAAGCCCC	mRNA metabolic process [GO:0016071]; stress granule assembly [GO:0034063];	8	-0.438846	635	256	-0.392401	244	1084	-0.415624	0.0232225	0	891	1328	0.15108993141688265	0.1387500457197589
1720	RBP-Lib_ATXN2L_039	-0.815704	419	564	-0.819624	683	745	-0.817664	0.00196032	0	0	983	1428	ATXN2L_039	Ataxin-2-like protein	381	460	PRGPHHLDNSSPGPGSEARGINGGPSRMSPKAQRPLRGAKTLSSPSNRPSGETSVPPPPAVGRMYPPRSPKSAAPAPISA	ATXN2L	Q8WWM7	RBP Library		80	CCACGGGGTCCCCATCACCTTGACAACAGTTCACCAGGGCCGGGCAGTGAAGCTAGGGGCATCAATGGTGGCCCCTCCAGAATGTCTCCTAAAGCACAGCGCCCCCTCAGAGGAGCAAAGACCCTGAGCTCCCCATCCAACCGGCCCAGCGGGGAGACATCTGTCCCTCCACCACCTGCCGTGGGAAGGATGTACCCCCCGCGAAGCCCTAAGTCTGCTGCCCCCGCCCCTATTTCAGCG	mRNA metabolic process [GO:0016071]; stress granule assembly [GO:0034063];	8	-0.738765	677	336	0.0630166	250	810	-0.337874	0.4008905682342937	0	1013	1060	0.0713744	0.147606
1721	RBP-Lib_ATXN2L_040	-1.00208	647	991	-0.743379	722	747	-0.872729	0.1293496093418977	0	0	1638	1469	ATXN2L_040	Ataxin-2-like protein	391	470	SPGPGSEARGINGGPSRMSPKAQRPLRGAKTLSSPSNRPSGETSVPPPPAVGRMYPPRSPKSAAPAPISASCPEPPIGSA	ATXN2L	Q8WWM7	RBP Library		80	TCACCCGGCCCCGGATCCGAAGCCAGGGGGATCAATGGTGGGCCCAGTAGGATGAGTCCAAAGGCCCAGCGACCACTGAGAGGTGCCAAGACCCTCAGCAGCCCTTCCAACCGCCCCAGTGGCGAGACATCAGTTCCTCCGCCACCTGCGGTAGGCCGGATGTACCCCCCAAGATCTCCTAAATCCGCAGCACCCGCTCCTATATCAGCCAGCTGCCCGGAGCCTCCAATTGGATCTGCT	mRNA metabolic process [GO:0016071]; stress granule assembly [GO:0034063];	7	0.1082528748024736	1341	370	0.0740755	367	1180	0.0911642	0.0170887	1	1711	1547	0.0655102	0.20377007261972188
1722	RBP-Lib_ATXN2L_041	-0.461009	1443	1519	-0.492636	2116	1840	-0.476823	0.0158131	0	0	2962	3956	ATXN2L_041	Ataxin-2-like protein	401	480	INGGPSRMSPKAQRPLRGAKTLSSPSNRPSGETSVPPPPAVGRMYPPRSPKSAAPAPISASCPEPPIGSAVPTSSASIPV	ATXN2L	Q8WWM7	RBP Library		80	ATCAATGGCGGGCCCAGTAGAATGTCTCCCAAGGCCCAGAGGCCACTCCGGGGAGCGAAGACTCTGTCAAGTCCTAGCAACCGCCCTTCTGGGGAGACATCCGTGCCCCCACCGCCAGCCGTTGGTAGGATGTACCCACCACGATCTCCTAAATCAGCAGCTCCGGCCCCCATATCCGCCAGCTGCCCCGAACCTCCCATTGGCTCAGCAGTGCCTACCAGCTCCGCTAGCATCCCTGTC	mRNA metabolic process [GO:0016071]; stress granule assembly [GO:0034063];	7	0.2262932671676348	2537	645	-0.0914281	820	2957	0.0674326	0.1588606659967386	1	3182	3777	0.1111562541905722	0.20033472660594565
1723	RBP-Lib_ATXN2L_042	-0.74257	1778	2275	-0.547033	2216	2001	-0.644802	0.0977686	0	0	4053	4217	ATXN2L_042	Ataxin-2-like protein	411	490	KAQRPLRGAKTLSSPSNRPSGETSVPPPPAVGRMYPPRSPKSAAPAPISASCPEPPIGSAVPTSSASIPVTSSVSDPGVG	ATXN2L	Q8WWM7	RBP Library		80	AAAGCTCAGCGCCCCCTCCGAGGCGCGAAGACTCTGTCTTCACCATCCAACAGACCCAGCGGTGAGACATCAGTTCCACCCCCTCCGGCCGTCGGCCGGATGTACCCTCCCAGGAGTCCAAAGTCTGCCGCACCTGCCCCCATCTCAGCATCCTGCCCGGAACCTCCAATTGGAAGCGCCGTGCCTACCAGCAGCGCTTCCATACCCGTGACGAGTTCTGTAAGTGACCCAGGGGTGGGG	mRNA metabolic process [GO:0016071]; stress granule assembly [GO:0034063];	5	-0.375849	2586	998	-0.249375	772	3106	-0.312612	0.063237	0	3584	3878	0.0907906	0.15056879558262276
1724	RBP-Lib_ATXN2L_043	-0.834112	944	1287	-0.683934	1541	1530	-0.759023	0.0750889	0	0	2231	3071	ATXN2L_043	Ataxin-2-like protein	421	500	TLSSPSNRPSGETSVPPPPAVGRMYPPRSPKSAAPAPISASCPEPPIGSAVPTSSASIPVTSSVSDPGVGSISPASPKIS	ATXN2L	Q8WWM7	RBP Library		80	ACTCTGAGTTCCCCATCCAATCGGCCCAGTGGGGAGACCTCCGTCCCACCCCCTCCAGCTGTGGGAAGAATGTACCCTCCCAGGAGCCCGAAGTCCGCTGCGCCTGCACCCATATCTGCAAGTTGCCCCGAACCTCCAATCGGCAGCGCCGTACCAACATCCAGCGCCTCTATCCCTGTGACGTCAAGCGTTTCTGACCCTGGCGTGGGTTCAATTTCTCCGGCCAGCCCCAAAATTTCA	mRNA metabolic process [GO:0016071]; stress granule assembly [GO:0034063];	2	-0.802376	1606	833	-0.531585	512	2505	-0.66698	0.1353955850701931	0	2439	3017	0.0777886	0.11274813563182079
1725	RBP-Lib_ATXN2L_044	-0.673371	1612	1966	-0.923914	1304	1529	-0.798642	0.1252718399626166	0	0	3578	2833	ATXN2L_044	Ataxin-2-like protein	431	510	GETSVPPPPAVGRMYPPRSPKSAAPAPISASCPEPPIGSAVPTSSASIPVTSSVSDPGVGSISPASPKISLAPTDVKELS	ATXN2L	Q8WWM7	RBP Library		80	GGCGAGACCTCAGTACCTCCCCCACCCGCAGTTGGTAGGATGTACCCACCCAGATCTCCTAAATCCGCAGCTCCCGCGCCAATTTCAGCTAGTTGCCCTGAACCACCGATTGGCTCAGCCGTGCCCACGAGCTCCGCCTCTATCCCGGTGACTTCCAGCGTCAGTGACCCAGGGGTGGGAAGCATCAGCCCTGCCTCTCCTAAGATATCCCTGGCCCCCACAGATGTCAAGGAGCTCAGT	mRNA metabolic process [GO:0016071]; stress granule assembly [GO:0034063];	0	-0.600886	1727	779	-0.562918	500	2500	-0.581902	0.0189843	0	2506	3000	0.0734358	0.12111048116925893
1726	RBP-Lib_ATXN2L_045	-0.402351	1212	1225	-0.565711	1431	1309	-0.484031	0.08168	0	0	2437	2740	ATXN2L_045	Ataxin-2-like protein	441	520	VGRMYPPRSPKSAAPAPISASCPEPPIGSAVPTSSASIPVTSSVSDPGVGSISPASPKISLAPTDVKELSTKEPGRTLEP	ATXN2L	Q8WWM7	RBP Library		80	GTAGGAAGAATGTACCCGCCTCGGAGCCCAAAGTCCGCCGCTCCTGCCCCCATCTCTGCATCCTGCCCAGAGCCCCCTATTGGCTCTGCCGTCCCCACCTCATCCGCATCAATACCAGTGACCAGCTCAGTTAGTGATCCTGGTGTGGGGTCCATTAGCCCCGCTAGCCCGAAAATCTCTCTCGCGCCCACAGACGTGAAAGAACTGAGTACGAAGGAGCCTGGCAGGACTCTTGAACCA	mRNA metabolic process [GO:0016071]; stress granule assembly [GO:0034063];	1	-0.527863	1812	777	-0.675282	521	2816	-0.601572	0.0737095	0	2589	3337	0.11025148538405066	0.11913800291797008
1727	RBP-Lib_ATXN2L_046	0.4331670612781545	1702	964	0.3414369274565514	2618	1277	0.3873019943673529	0.0458651	0	0	2666	3895	ATXN2L_046	Ataxin-2-like protein	451	530	KSAAPAPISASCPEPPIGSAVPTSSASIPVTSSVSDPGVGSISPASPKISLAPTDVKELSTKEPGRTLEPQELARIAGKV	ATXN2L	Q8WWM7	RBP Library		80	AAGAGCGCCGCTCCTGCACCAATCAGTGCCTCATGCCCTGAGCCACCTATAGGCAGCGCCGTTCCCACTTCCTCTGCGTCCATCCCTGTGACATCCTCTGTGAGTGACCCCGGAGTAGGTAGCATCAGCCCGGCTTCACCCAAGATTTCCCTGGCACCCACCGATGTGAAGGAATTGTCTACGAAAGAGCCAGGCAGGACCCTCGAGCCACAGGAACTGGCCAGAATTGCTGGGAAAGTC	mRNA metabolic process [GO:0016071]; stress granule assembly [GO:0034063];	0	-0.608778	1636	742	-0.268328	575	2344	-0.438553	0.1702245927316341	0	2378	2919	0.2398308696727472	0.13621327719936271
1728	RBP-Lib_ATXN2L_047	-0.484683	956	1023	-0.345805	1454	1142	-0.415244	0.0694388	0	0	1979	2596	ATXN2L_047	Ataxin-2-like protein	461	540	SCPEPPIGSAVPTSSASIPVTSSVSDPGVGSISPASPKISLAPTDVKELSTKEPGRTLEPQELARIAGKVPGLQNEQKRF	ATXN2L	Q8WWM7	RBP Library		80	TCATGCCCTGAACCTCCCATTGGCAGCGCCGTGCCAACCTCTTCTGCTTCCATCCCGGTGACCTCAAGCGTGTCCGATCCTGGGGTAGGGTCTATAAGCCCAGCCTCCCCAAAGATCAGTTTGGCTCCCACGGACGTCAAAGAACTTAGTACTAAGGAACCCGGAAGAACACTCGAGCCCCAGGAGCTGGCAAGGATTGCGGGTAAGGTTCCTGGCCTGCAAAACGAGCAGAAACGGTTC	mRNA metabolic process [GO:0016071]; stress granule assembly [GO:0034063];	0	0.6749518659029254	1750	326	0.3549555021881119	478	1265	0.5149536840455187	0.1599981818574067	1	2076	1743	0.11899904692594448	0.2715185002677203
1729	RBP-Lib_ATXN2L_048	-0.188134	1103	961	-0.189267	1202	847	-0.188701	0.000566077	0	0	2064	2049	ATXN2L_048	Ataxin-2-like protein	471	550	VPTSSASIPVTSSVSDPGVGSISPASPKISLAPTDVKELSTKEPGRTLEPQELARIAGKVPGLQNEQKRFQLEELRKFGA	ATXN2L	Q8WWM7	RBP Library		80	GTTCCGACAAGCTCAGCGAGTATCCCAGTAACTAGTAGCGTGTCTGATCCTGGGGTGGGCTCCATTTCTCCAGCCTCACCTAAAATATCCCTCGCCCCCACGGACGTCAAGGAACTGAGCACCAAAGAGCCTGGTAGAACCTTGGAACCCCAGGAACTGGCTCGGATCGCTGGAAAGGTGCCCGGCCTTCAGAACGAGCAGAAAAGGTTTCAACTGGAGGAGCTCCGCAAGTTCGGGGCA	mRNA metabolic process [GO:0016071]; stress granule assembly [GO:0034063];	1	-0.0594805	1168	362	0.5251426231201269	483	1136	0.2328310541656252	0.2923115689545016	1	1530	1619	0.14961505110226436	0.22507989220136398
1730	RBP-Lib_ATXN2L_049	-0.351683	414	404	-0.911368	468	544	-0.631526	0.2798421585112923	0	0	818	1012	ATXN2L_049	Ataxin-2-like protein	481	560	TSSVSDPGVGSISPASPKISLAPTDVKELSTKEPGRTLEPQELARIAGKVPGLQNEQKRFQLEELRKFGAQFKLQPSSSP	ATXN2L	Q8WWM7	RBP Library		80	ACCTCATCTGTGTCTGACCCTGGGGTTGGCAGCATTAGTCCTGCTAGCCCGAAGATATCCCTCGCACCTACGGATGTGAAAGAACTGTCAACTAAGGAGCCCGGCCGCACACTGGAACCCCAAGAGTTGGCGAGAATCGCCGGGAAAGTCCCCGGTCTGCAAAACGAGCAGAAGCGGTTCCAGCTCGAAGAGCTGAGGAAGTTTGGAGCCCAGTTCAAACTTCAGCCAAGTTCCAGCCCA	mRNA metabolic process [GO:0016071]; stress granule assembly [GO:0034063];	2	-0.492684	736	308	0.3012398795216593	237	651	-0.0957219	0.3969618253726179	0	1044	888	0.0923459	0.17776435540480576
1731	RBP-Lib_ATXN2L_050	-0.24287	505	457	0.0166906	843	515	-0.11309	0.1297801278411475	0	0	962	1358	ATXN2L_050	Ataxin-2-like protein	491	570	SISPASPKISLAPTDVKELSTKEPGRTLEPQELARIAGKVPGLQNEQKRFQLEELRKFGAQFKLQPSSSPENSLDPFPPR	ATXN2L	Q8WWM7	RBP Library		80	TCCATTAGTCCAGCGAGCCCAAAGATCTCCTTGGCCCCCACTGACGTCAAGGAGCTGTCTACAAAGGAACCAGGCCGGACCCTGGAACCGCAAGAACTTGCTCGAATAGCCGGGAAGGTGCCTGGTCTGCAGAACGAGCAGAAAAGATTTCAGCTGGAGGAGCTTCGCAAATTTGGAGCACAGTTCAAACTCCAACCTTCTTCATCACCTGAGAATAGCCTCGATCCCTTCCCGCCCAGG	mRNA metabolic process [GO:0016071]; stress granule assembly [GO:0034063];	2	0.6695508577664236	1091	204	0.5609701935658524	367	842	0.6152605256661381	0.0542903	1	1295	1209	0.1604526765901304	0.2892510680039055
1732	RBP-Lib_ATXN2L_051	-0.61264	313	366	-0.415685	541	446	-0.514162	0.0984776	0	0	679	987	ATXN2L_051	Ataxin-2-like protein	501	580	LAPTDVKELSTKEPGRTLEPQELARIAGKVPGLQNEQKRFQLEELRKFGAQFKLQPSSSPENSLDPFPPRILKEEPKGKE	ATXN2L	Q8WWM7	RBP Library		80	TTGGCACCAACCGATGTCAAAGAGCTGTCAACAAAGGAACCTGGTCGAACTCTCGAACCCCAAGAGCTGGCCCGGATTGCTGGAAAAGTGCCCGGGCTCCAGAATGAGCAGAAAAGGTTTCAGCTGGAGGAGCTGCGCAAGTTTGGCGCCCAATTCAAGTTGCAGCCCAGTTCCAGCCCGGAAAACTCTCTTGACCCATTCCCTCCAAGAATCCTTAAGGAGGAACCTAAGGGCAAAGAA	mRNA metabolic process [GO:0016071]; stress granule assembly [GO:0034063];	1	0.2505408134143118	856	214	0.1967679395679633	256	756	0.2236543764911375	0.0268864	1	1070	1012	0.1064996045413018	0.22365808421546907
1733	RBP-Lib_ATXN2L_052	-0.00197866	760	582	-0.744101	626	648	-0.37304	0.3710610709913949	0	0	1342	1274	ATXN2L_052	Ataxin-2-like protein	511	590	TKEPGRTLEPQELARIAGKVPGLQNEQKRFQLEELRKFGAQFKLQPSSSPENSLDPFPPRILKEEPKGKEKEVDGLLTSE	ATXN2L	Q8WWM7	RBP Library		80	ACTAAAGAGCCCGGCAGAACACTGGAACCGCAAGAGCTCGCTCGCATTGCCGGCAAAGTGCCTGGTCTGCAAAATGAGCAGAAAAGGTTTCAGCTGGAAGAATTGCGAAAGTTCGGAGCACAGTTTAAGTTGCAGCCCTCTAGCAGTCCTGAGAACTCACTTGATCCATTCCCACCCCGGATCCTTAAAGAAGAGCCTAAGGGGAAGGAGAAGGAAGTCGACGGGCTGCTCACCTCCGAG	mRNA metabolic process [GO:0016071]; stress granule assembly [GO:0034063];	0	0.9186646916342452	1214	191	0.1366120563655568	317	976	0.527638	0.3910263176343442	1	1405	1293	0.12449212814710314	0.27372692626523104
1734	RBP-Lib_ATXN2L_053	-1.08978	513	835	-0.99255	775	953	-1.04116	0.0486134	0	0	1348	1728	ATXN2L_053	Ataxin-2-like protein	521	600	QELARIAGKVPGLQNEQKRFQLEELRKFGAQFKLQPSSSPENSLDPFPPRILKEEPKGKEKEVDGLLTSEPMGSPVSSKT	ATXN2L	Q8WWM7	RBP Library		80	CAGGAACTGGCTCGCATCGCAGGCAAAGTTCCCGGGCTCCAAAATGAGCAGAAACGGTTCCAACTCGAAGAGCTGAGAAAGTTTGGCGCCCAGTTTAAGCTGCAGCCTTCTAGTTCTCCCGAGAACTCATTGGACCCTTTCCCTCCAAGGATTCTGAAAGAAGAGCCGAAGGGTAAAGAAAAGGAGGTCGATGGGCTTCTTACCAGCGAGCCAATGGGAAGCCCCGTGTCCTCCAAGACA	mRNA metabolic process [GO:0016071]; stress granule assembly [GO:0034063];	1	-0.0614032	1276	396	0.215536	341	994	0.0770665	0.1384697220756751	1	1672	1335	0.048505793239790596	0.20172465344777388
1735	RBP-Lib_ATXN2L_054	0.0290163	1026	769	0.1869229251740044	1398	759	0.1079696143206925	0.0789533	0	0	1795	2157	ATXN2L_054	Ataxin-2-like protein	531	610	PGLQNEQKRFQLEELRKFGAQFKLQPSSSPENSLDPFPPRILKEEPKGKEKEVDGLLTSEPMGSPVSSKTESVSDKEDKP	ATXN2L	Q8WWM7	RBP Library		80	CCGGGTCTGCAGAATGAGCAGAAACGGTTTCAGCTGGAGGAGCTGAGAAAATTCGGCGCCCAATTTAAACTGCAGCCCTCATCATCTCCCGAAAACAGTCTCGACCCTTTCCCTCCCAGGATCCTCAAGGAAGAACCAAAGGGAAAGGAAAAAGAGGTGGATGGGCTTTTGACAAGTGAACCAATGGGCTCCCCTGTCAGCTCCAAGACCGAGTCTGTTAGCGACAAGGAGGATAAGCCA	mRNA metabolic process [GO:0016071]; stress granule assembly [GO:0034063];	-2	0.2717885471183512	1368	337	0.3910166124493054	413	1066	0.3314025797838283	0.059614	1	1705	1479	0.19390345414113236	0.24071000137447143
1736	RBP-Lib_ATXN2L_055	-0.306652	905	856	0.2804192666848467	1356	690	-0.0131163	0.2935355976466361	0	0	1761	2046	ATXN2L_055	Ataxin-2-like protein	541	620	QLEELRKFGAQFKLQPSSSPENSLDPFPPRILKEEPKGKEKEVDGLLTSEPMGSPVSSKTESVSDKEDKPPLAPSGGTEG	ATXN2L	Q8WWM7	RBP Library		80	CAGCTCGAAGAACTCAGGAAATTCGGCGCTCAATTTAAGCTGCAGCCAAGCAGTTCACCCGAGAACTCACTGGATCCGTTCCCTCCTAGAATCCTTAAAGAGGAACCCAAAGGAAAGGAGAAGGAAGTCGACGGGTTGCTGACATCTGAGCCAATGGGTTCCCCCGTGAGCTCCAAAACCGAGAGTGTGTCTGATAAGGAAGACAAGCCACCCCTGGCCCCTAGCGGGGGCACTGAGGGA	mRNA metabolic process [GO:0016071]; stress granule assembly [GO:0034063];	-4	-0.346149	1021	386	0.5667379308289233	484	1106	0.1102944289264781	0.4564435019024452	1	1407	1590	0.17525649950953437	0.20656749547668132
1737	RBP-Lib_ATXN2L_056	-0.427916	764	786	0.3163168318797621	1231	611	-0.0557994	0.3721162151402332	0	0	1550	1842	ATXN2L_056	Ataxin-2-like protein	551	630	QFKLQPSSSPENSLDPFPPRILKEEPKGKEKEVDGLLTSEPMGSPVSSKTESVSDKEDKPPLAPSGGTEGPEQPPPPCPS	ATXN2L	Q8WWM7	RBP Library		80	CAGTTCAAACTCCAGCCCAGCTCATCCCCTGAAAACTCTCTGGATCCTTTTCCACCCAGAATCTTGAAGGAGGAACCCAAGGGTAAGGAGAAAGAAGTGGACGGCCTGCTTACTTCAGAGCCGATGGGGTCCCCGGTCAGCAGCAAAACAGAGTCTGTTTCCGACAAGGAGGATAAGCCTCCTCTGGCCCCCAGTGGGGGAACCGAGGGCCCAGAACAACCACCTCCACCCTGTCCAAGT	mRNA metabolic process [GO:0016071]; stress granule assembly [GO:0034063];	-5	-0.136396	985	322	-0.231029	218	866	-0.183712	0.0473162	0	1307	1084	0.16887021719557704	0.1663483327145739
1738	RBP-Lib_ATXN2L_057	0.4344950257285079	1928	1091	0.0459395	2078	1244	0.2402172748580757	0.1942777508704321	0	0	3019	3322	ATXN2L_057	Ataxin-2-like protein	561	640	ENSLDPFPPRILKEEPKGKEKEVDGLLTSEPMGSPVSSKTESVSDKEDKPPLAPSGGTEGPEQPPPPCPSQTGSPPVGLI	ATXN2L	Q8WWM7	RBP Library		80	GAAAACTCCCTCGACCCCTTCCCTCCTAGGATTCTGAAGGAGGAGCCCAAGGGAAAGGAGAAAGAAGTCGACGGCCTTCTGACGAGCGAACCCATGGGCAGCCCTGTTTCAAGTAAAACCGAGTCAGTGAGTGATAAAGAGGATAAGCCACCCTTGGCTCCATCCGGGGGGACTGAAGGCCCAGAGCAACCCCCACCACCGTGTCCTTCTCAGACAGGATCTCCTCCGGTGGGTCTGATC	mRNA metabolic process [GO:0016071]; stress granule assembly [GO:0034063];	-6	0.1466188688113763	1861	500	0.2272235413373566	654	1891	0.1869212050743664	0.0403023	1	2361	2545	0.21515084116457545	0.21802401076833297
1739	RBP-Lib_ATXN2L_058	0.5431101586874238	1349	708	0.9776358739763946	1214	381	0.7603730163319092	0.2172628576444853	0	0	2057	1595	ATXN2L_058	Ataxin-2-like protein	571	650	ILKEEPKGKEKEVDGLLTSEPMGSPVSSKTESVSDKEDKPPLAPSGGTEGPEQPPPPCPSQTGSPPVGLIKGEDKDEGPV	ATXN2L	Q8WWM7	RBP Library		80	ATCTTGAAAGAGGAACCGAAGGGCAAGGAAAAAGAAGTAGACGGACTGCTCACCAGCGAACCCATGGGGTCTCCCGTGAGTTCCAAGACAGAGTCAGTCTCAGACAAGGAGGATAAGCCTCCCCTTGCCCCAAGTGGCGGTACAGAGGGGCCGGAGCAACCTCCACCACCTTGCCCCAGCCAGACTGGATCCCCACCTGTGGGGCTGATTAAAGGCGAGGATAAAGACGAAGGTCCCGTT	mRNA metabolic process [GO:0016071]; stress granule assembly [GO:0034063];	-7	-0.101629	727	232	-0.347189	216	930	-0.224409	0.1227802061246118	0	959	1146	0.3070051785300671	0.161246
1740	RBP-Lib_ATXN2L_059	-0.124651	397	331	0.9774976834724632	1370	430	0.4264232748151784	0.5510744086572847	0	0	728	1800	ATXN2L_059	Ataxin-2-like protein	581	660	KEVDGLLTSEPMGSPVSSKTESVSDKEDKPPLAPSGGTEGPEQPPPPCPSQTGSPPVGLIKGEDKDEGPVAEQVKKSTLN	ATXN2L	Q8WWM7	RBP Library		80	AAAGAAGTGGACGGCCTCCTGACCTCCGAGCCCATGGGGTCACCGGTATCCAGCAAGACTGAGTCAGTTAGTGATAAAGAAGACAAGCCCCCTTTGGCCCCTTCTGGTGGGACGGAAGGCCCAGAACAACCACCTCCCCCCTGCCCATCTCAGACAGGAAGCCCTCCGGTGGGTCTGATCAAGGGCGAGGACAAAGATGAGGGACCAGTCGCTGAGCAGGTGAAGAAGAGTACCCTTAAC	mRNA metabolic process [GO:0016071]; stress granule assembly [GO:0034063];	-6	-0.514851	593	252	-0.307485	265	1110	-0.411168	0.1036828837708648	0	845	1375	0.2465752879580979	0.13924696712749537
1741	RBP-Lib_ATXN2L_060	-0.920749	440	637	-0.700593	683	686	-0.810671	0.1100780651203999	0	0	1077	1369	ATXN2L_060	Ataxin-2-like protein	591	670	PMGSPVSSKTESVSDKEDKPPLAPSGGTEGPEQPPPPCPSQTGSPPVGLIKGEDKDEGPVAEQVKKSTLNPNAKEFNPTK	ATXN2L	Q8WWM7	RBP Library		80	CCTATGGGGTCACCTGTTTCTTCCAAGACCGAATCCGTAAGCGACAAAGAGGATAAACCGCCCTTGGCACCAAGTGGAGGCACAGAGGGTCCCGAACAGCCCCCACCACCCTGCCCCAGCCAAACAGGGTCACCTCCTGTGGGCCTCATCAAAGGCGAGGACAAGGATGAGGGACCAGTGGCCGAACAGGTCAAGAAATCTACTCTGAACCCGAACGCTAAGGAGTTCAATCCTACCAAG	mRNA metabolic process [GO:0016071]; stress granule assembly [GO:0034063];	-3	-0.469095	804	331	-0.179356	269	1031	-0.324225	0.1448695055957642	0	1135	1300	0.0721302	0.14920149607859698
1742	RBP-Lib_ATXN2L_061	-1.48249	577	1233	-1.51829	701	1241	-1.50039	0.017899	0	0	1810	1942	ATXN2L_061	Ataxin-2-like protein	601	680	ESVSDKEDKPPLAPSGGTEGPEQPPPPCPSQTGSPPVGLIKGEDKDEGPVAEQVKKSTLNPNAKEFNPTKPLLSVNKSTS	ATXN2L	Q8WWM7	RBP Library		80	GAGAGCGTGTCAGATAAGGAAGATAAACCCCCTCTGGCACCCTCCGGAGGTACTGAAGGCCCTGAGCAACCCCCTCCCCCTTGCCCATCACAGACGGGGTCTCCACCGGTGGGCTTGATCAAGGGAGAGGACAAAGACGAGGGGCCCGTTGCCGAACAGGTCAAAAAGTCTACCCTTAATCCGAACGCTAAGGAGTTCAATCCAACAAAACCACTCCTGTCCGTAAACAAGAGCACCAGT	mRNA metabolic process [GO:0016071]; stress granule assembly [GO:0034063];	-3	-0.0718949	1705	533	0.2970772392857305	681	1876	0.1125911769262007	0.1844860623595297	1	2238	2557	0.00885173	0.2069050383411543
1743	RBP-Lib_ATXN2L_062	-2.03388	357	1118	-1.35093	772	1217	-1.6924	0.3414785363801615	0	0	1475	1989	ATXN2L_062	Ataxin-2-like protein	611	690	PLAPSGGTEGPEQPPPPCPSQTGSPPVGLIKGEDKDEGPVAEQVKKSTLNPNAKEFNPTKPLLSVNKSTSTPTSPGPRTH	ATXN2L	Q8WWM7	RBP Library		80	CCACTTGCACCCTCTGGAGGTACAGAAGGGCCAGAACAACCTCCTCCCCCGTGCCCCTCTCAGACCGGAAGCCCACCAGTCGGCCTCATCAAAGGGGAGGACAAGGATGAGGGCCCCGTTGCCGAGCAGGTGAAGAAAAGCACGCTGAATCCAAATGCTAAGGAATTCAACCCTACTAAACCTCTGTTGTCAGTGAACAAGAGTACATCCACCCCTACCTCCCCCGGCCCGAGGACTCAC	mRNA metabolic process [GO:0016071]; stress granule assembly [GO:0034063];	0	0.2165706422929542	1469	376	0.9144961264953688	553	993	0.5655333843941615	0.3489627421012073	1	1845	1546	-0.00507255	0.28038365592086417
1744	RBP-Lib_ATXN2L_063	-1.74592	623	1598	-1.41263	874	1438	-1.57928	0.1666470641785781	0	0	2221	2312	ATXN2L_063	Ataxin-2-like protein	621	700	PEQPPPPCPSQTGSPPVGLIKGEDKDEGPVAEQVKKSTLNPNAKEFNPTKPLLSVNKSTSTPTSPGPRTHSTPSIPVLTA	ATXN2L	Q8WWM7	RBP Library		80	CCAGAGCAGCCACCCCCACCTTGCCCTTCCCAGACCGGTTCACCGCCTGTCGGACTGATTAAAGGGGAAGATAAAGACGAGGGCCCAGTGGCCGAACAAGTTAAGAAGAGCACTTTGAACCCCAACGCAAAGGAGTTCAATCCGACGAAGCCACTTCTCTCTGTGAATAAATCTACATCCACACCTACTAGCCCCGGCCCCAGGACACACAGTACCCCTTCAATCCCCGTACTGACCGCT	mRNA metabolic process [GO:0016071]; stress granule assembly [GO:0034063];	1	0.190675	2195	572	0.633668	639	1394	0.412171	0.221496	1	2767	2033	0.00295399	0.25399839279342284
1745	RBP-Lib_ATXN2L_064	-0.839138	834	1141	-0.755238	1112	1160	-0.797188	0.0419504	0	0	1975	2272	ATXN2L_064	Ataxin-2-like protein	631	710	QTGSPPVGLIKGEDKDEGPVAEQVKKSTLNPNAKEFNPTKPLLSVNKSTSTPTSPGPRTHSTPSIPVLTAGQSGLYSPQY	ATXN2L	Q8WWM7	RBP Library		80	CAGACAGGCTCCCCTCCGGTCGGGTTGATCAAGGGAGAGGATAAAGACGAAGGCCCCGTTGCAGAGCAGGTGAAGAAGAGCACACTGAATCCAAACGCTAAGGAATTCAATCCTACAAAACCACTCCTTAGTGTGAACAAAAGCACTTCTACTCCTACCTCCCCCGGACCCAGGACCCACTCAACCCCATCTATTCCCGTACTGACGGCCGGTCAGTCAGGGCTGTACAGTCCTCAATAT	mRNA metabolic process [GO:0016071]; stress granule assembly [GO:0034063];	2	0.5781901122603245	2274	453	0.3936896733882927	524	1350	0.4859398928243086	0.0922502	1	2727	1874	0.0735942	0.26650493944918163
1746	RBP-Lib_ATXN2L_066	-1.45964	958	2015	-0.825903	1612	1766	-1.14277	0.3168689789752657	0	0	2973	3378	ATXN2L_066	Ataxin-2-like protein	651	730	AEQVKKSTLNPNAKEFNPTKPLLSVNKSTSTPTSPGPRTHSTPSIPVLTAGQSGLYSPQYISYIPQIHMGPAVQAPQMYP	ATXN2L	Q8WWM7	RBP Library		80	GCGGAACAGGTGAAAAAGTCCACTCTCAATCCAAACGCAAAGGAGTTCAACCCAACGAAACCCCTTCTGTCTGTCAATAAGTCAACATCAACCCCAACATCCCCCGGTCCAAGGACTCACAGCACCCCCAGTATTCCTGTTCTGACCGCCGGACAGAGTGGGTTGTACAGCCCCCAGTACATATCTTATATCCCTCAAATCCATATGGGCCCTGCTGTGCAGGCCCCTCAAATGTATCCG	mRNA metabolic process [GO:0016071]; stress granule assembly [GO:0034063];	4	0.8291055429373174	3375	565	1.1067271401113037	1270	1996	0.9679163415243106	0.1388107985869931	1	3940	3266	0.0389093	0.35604901558972035
1747	RBP-Lib_ATXN2L_067	0.1957172130839772	1261	842	-0.0516595	1736	1112	0.0720289	0.1236883490744853	0	0	2103	2848	ATXN2L_067	Ataxin-2-like protein	661	740	PNAKEFNPTKPLLSVNKSTSTPTSPGPRTHSTPSIPVLTAGQSGLYSPQYISYIPQIHMGPAVQAPQMYPYPVSNSVPGQ	ATXN2L	Q8WWM7	RBP Library		80	CCGAACGCCAAGGAGTTCAATCCAACGAAGCCTCTCTTGTCTGTTAATAAATCCACTTCCACTCCAACATCACCCGGTCCAAGGACCCACAGCACACCTAGTATCCCCGTCCTGACCGCAGGCCAAAGCGGACTGTATAGCCCGCAGTATATTTCATACATCCCCCAGATACATATGGGCCCTGCCGTGCAGGCTCCCCAGATGTACCCTTACCCCGTGAGTAACTCTGTACCAGGGCAA	mRNA metabolic process [GO:0016071]; stress granule assembly [GO:0034063];	3	0.6960265038254934	2059	378	0.6935984631614992	636	1331	0.6948124834934963	0.00121402	1	2437	1967	0.18828734195247643	0.3037393697254868
1748	RBP-Lib_ATXN2L_068	0.1608447782185458	1054	721	-0.102704	1314	872	0.0290702	0.131775	0	0	1775	2186	ATXN2L_068	Ataxin-2-like protein	671	750	PLLSVNKSTSTPTSPGPRTHSTPSIPVLTAGQSGLYSPQYISYIPQIHMGPAVQAPQMYPYPVSNSVPGQQGKYRGAKGS	ATXN2L	Q8WWM7	RBP Library		80	CCCTTGCTCTCCGTCAATAAATCAACGTCTACCCCAACCTCCCCAGGACCAAGAACACATAGCACTCCATCTATCCCTGTTCTGACAGCCGGCCAGTCAGGACTGTACTCCCCTCAGTACATTAGTTATATCCCTCAAATACACATGGGCCCCGCAGTGCAGGCCCCTCAAATGTATCCGTATCCCGTAAGCAACAGTGTGCCCGGGCAGCAGGGTAAGTACAGGGGGGCTAAGGGCAGC	mRNA metabolic process [GO:0016071]; stress granule assembly [GO:0034063];	5	-0.0979815	1376	438	0.2424695946652312	403	1153	0.0722441	0.1702255430749974	1	1814	1556	0.18166449134478435	0.2010280972802249
1749	RBP-Lib_ATXN2L_069	0.2154267265757848	958	631	-0.113969	927	620	0.0507291	0.1646976240052285	0	0	1589	1547	ATXN2L_069	Ataxin-2-like protein	681	760	TPTSPGPRTHSTPSIPVLTAGQSGLYSPQYISYIPQIHMGPAVQAPQMYPYPVSNSVPGQQGKYRGAKGSLPPQRSDQHQ	ATXN2L	Q8WWM7	RBP Library		80	ACACCCACTAGTCCGGGCCCACGGACGCATAGCACCCCTTCTATTCCTGTGCTTACCGCAGGACAGTCAGGTCTCTACTCCCCCCAATACATCTCTTATATCCCCCAGATACACATGGGCCCAGCCGTCCAGGCTCCTCAGATGTACCCCTATCCAGTTTCAAACAGCGTGCCTGGACAGCAAGGGAAATATAGAGGCGCCAAGGGGAGTCTGCCACCGCAGAGGTCCGACCAACACCAG	mRNA metabolic process [GO:0016071]; stress granule assembly [GO:0034063];	4	-0.118048	1010	326	0.1190538312479474	326	1016	0.000503034	0.1185507972127779	1	1336	1342	0.18499133167121157	0.19085466365973083
1750	RBP-Lib_ATXN2L_070	-0.265859	857	788	0.397264	1464	687	0.0657023	0.3315616271008499	0	0	1645	2151	ATXN2L_070	Ataxin-2-like protein	691	770	STPSIPVLTAGQSGLYSPQYISYIPQIHMGPAVQAPQMYPYPVSNSVPGQQGKYRGAKGSLPPQRSDQHQPASAPPMMQA	ATXN2L	Q8WWM7	RBP Library		80	TCCACACCAAGCATTCCAGTCCTCACCGCTGGCCAATCAGGATTGTATAGTCCGCAATATATATCTTACATCCCTCAGATCCATATGGGCCCTGCCGTGCAAGCGCCCCAGATGTACCCTTACCCCGTTTCTAACAGTGTGCCGGGTCAGCAGGGAAAATATAGGGGGGCTAAGGGGTCACTGCCTCCACAGAGATCCGACCAGCACCAGCCCGCCAGCGCACCACCCATGATGCAGGCC	mRNA metabolic process [GO:0016071]; stress granule assembly [GO:0034063];	3	0.3092465169257695	1279	307	0.2726954510007908	348	975	0.2909709839632801	0.0182755	1	1586	1323	0.1873058256596427	0.23422008232636662
1751	RBP-Lib_ATXN2L_072	-1.14058	379	639	-0.378527	931	748	-0.759552	0.3810251299194703	0	0	1018	1679	ATXN2L_072	Ataxin-2-like protein	711	790	ISYIPQIHMGPAVQAPQMYPYPVSNSVPGQQGKYRGAKGSLPPQRSDQHQPASAPPMMQAAAAAGPPLVAATPYSSYIPY	ATXN2L	Q8WWM7	RBP Library		80	ATCTCATACATTCCCCAGATACATATGGGGCCCGCCGTGCAGGCCCCTCAGATGTATCCCTACCCTGTCTCCAACTCTGTGCCAGGTCAGCAGGGAAAATATAGGGGCGCCAAGGGGAGTCTCCCCCCACAAAGAAGCGACCAGCACCAGCCTGCCTCCGCACCTCCAATGATGCAAGCCGCTGCAGCGGCTGGCCCACCCCTGGTTGCAGCTACCCCATATAGCTCTTACATCCCGTAC	mRNA metabolic process [GO:0016071]; stress granule assembly [GO:0034063];	3	0.3934987672563548	1007	228	0.0367985	344	1135	0.2151486517846055	0.1783501154717492	1	1235	1479	0.07773	0.22234533147770758
1752	RBP-Lib_ATXN2L_073	-1.18719	406	707	-0.400087	927	756	-0.793638	0.3935514357102808	0	0	1113	1683	ATXN2L_073	Ataxin-2-like protein	721	800	PAVQAPQMYPYPVSNSVPGQQGKYRGAKGSLPPQRSDQHQPASAPPMMQAAAAAGPPLVAATPYSSYIPYNPQQFPGQPA	ATXN2L	Q8WWM7	RBP Library		80	CCTGCTGTCCAGGCCCCGCAGATGTACCCATACCCGGTGTCCAATTCCGTGCCAGGGCAGCAAGGCAAGTATAGGGGGGCCAAAGGCAGTCTGCCACCTCAAAGATCTGACCAGCACCAGCCTGCTAGCGCCCCTCCCATGATGCAAGCCGCAGCTGCAGCAGGACCCCCACTCGTTGCGGCCACCCCTTATAGCTCATATATCCCCTACAACCCACAGCAGTTCCCCGGTCAGCCCGCT	mRNA metabolic process [GO:0016071]; stress granule assembly [GO:0034063];	3	0.3469764648288593	1129	264	0.2573851795141013	291	824	0.3021808221714803	0.0447956	1	1393	1115	0.0739812	0.23600850795719888
1753	RBP-Lib_ATXN2L_074	-0.778568	388	509	0.4430243524163801	1377	626	-0.167772	0.6107961402413972	0	0	897	2003	ATXN2L_074	Ataxin-2-like protein	731	810	YPVSNSVPGQQGKYRGAKGSLPPQRSDQHQPASAPPMMQAAAAAGPPLVAATPYSSYIPYNPQQFPGQPAMMQPMAHYPS	ATXN2L	Q8WWM7	RBP Library		80	TACCCTGTGTCTAACAGCGTCCCAGGGCAACAGGGAAAATATAGAGGCGCTAAGGGCTCCCTGCCCCCACAAAGGTCAGACCAGCACCAGCCGGCATCAGCACCCCCCATGATGCAAGCGGCCGCAGCTGCTGGACCACCACTCGTAGCCGCCACCCCCTATTCCAGTTACATCCCTTACAATCCTCAGCAGTTCCCTGGTCAGCCCGCCATGATGCAGCCAATGGCCCATTATCCGAGC	mRNA metabolic process [GO:0016071]; stress granule assembly [GO:0034063];	3	1.0027980595331083	1233	183	0.3674828096535419	348	913	0.6851404345933251	0.3176576249397831	1	1416	1261	0.152584	0.3019584661536446
1754	RBP-Lib_ATXN2L_075	0.3446534354941531	1076	648	-0.624601	1400	1334	-0.139974	0.4846274598161874	0	0	1724	2734	ATXN2L_075	Ataxin-2-like protein	741	820	QGKYRGAKGSLPPQRSDQHQPASAPPMMQAAAAAGPPLVAATPYSSYIPYNPQQFPGQPAMMQPMAHYPSQPVFAPMLQS	ATXN2L	Q8WWM7	RBP Library		80	CAGGGCAAATATAGAGGCGCTAAGGGTTCACTCCCCCCTCAAAGGAGCGACCAGCACCAACCAGCTTCCGCCCCACCAATGATGCAGGCAGCTGCAGCAGCCGGGCCACCCCTGGTAGCGGCTACCCCTTACAGCTCCTATATCCCGTACAACCCTCAGCAGTTTCCTGGACAGCCCGCCATGATGCAGCCCATGGCCCATTACCCCTCTCAGCCAGTGTTCGCCCCGATGCTTCAAAGT	mRNA metabolic process [GO:0016071]; stress granule assembly [GO:0034063];	3	0.4611752638745879	1833	396	1.052502518759111	584	953	0.7568388913168494	0.2956636274422615	1	2229	1537	0.1565637420109482	0.3152837260137815
1755	RBP-Lib_ATXN2L_076	-0.570991	588	668	-0.0202353	785	492	-0.295613	0.275378	0	0	1256	1277	ATXN2L_076	Ataxin-2-like protein	751	830	LPPQRSDQHQPASAPPMMQAAAAAGPPLVAATPYSSYIPYNPQQFPGQPAMMQPMAHYPSQPVFAPMLQSNPRMLTSGSH	ATXN2L	Q8WWM7	RBP Library		80	CTCCCCCCACAGAGGAGCGACCAGCATCAGCCCGCATCCGCGCCACCAATGATGCAGGCTGCCGCTGCTGCAGGACCTCCGCTGGTGGCCGCAACCCCATACAGTTCCTACATCCCCTATAATCCCCAACAATTTCCAGGGCAGCCTGCCATGATGCAGCCGATGGCCCACTATCCCTCTCAGCCTGTCTTCGCCCCTATGTTGCAATCTAACCCTAGAATGCTGACAAGCGGCTCACAC	mRNA metabolic process [GO:0016071]; stress granule assembly [GO:0034063];	1	0.8685616027147636	927	151	0.3051705933960923	188	515	0.5868660980554279	0.2816955046593355	1	1078	703	0.13481995878926845	0.2841695433602885
1756	RBP-Lib_ATXN2L_077	-1.0533	1189	1887	-0.0295399	2863	1806	-0.541422	0.5118823823825825	0	0	3076	4669	ATXN2L_077	Ataxin-2-like protein	761	840	PASAPPMMQAAAAAGPPLVAATPYSSYIPYNPQQFPGQPAMMQPMAHYPSQPVFAPMLQSNPRMLTSGSHPQAIVSSSTP	ATXN2L	Q8WWM7	RBP Library		80	CCAGCTTCAGCCCCACCAATGATGCAAGCAGCGGCAGCAGCCGGACCCCCGTTGGTGGCTGCCACCCCTTACTCTAGTTATATTCCATATAACCCCCAGCAGTTCCCTGGCCAGCCAGCCATGATGCAACCTATGGCTCATTACCCCTCCCAGCCTGTCTTTGCTCCCATGCTCCAGAGTAATCCGAGGATGCTGACTTCTGGGTCCCACCCCCAGGCCATCGTTTCAAGCAGCACACCT	mRNA metabolic process [GO:0016071]; stress granule assembly [GO:0034063];	1	1.027855417432565	3517	513	0.0862809	930	2965	0.5570681488918141	0.4707872685407508	1	4030	3895	0.1031470002048667	0.27888899652518817
1757	RBP-Lib_ATXN2L_078	0.0273868	1390	1043	0.0536438	1896	1129	0.0405153	0.0131285	0	0	2433	3025	ATXN2L_078	Ataxin-2-like protein	771	850	AAAAGPPLVAATPYSSYIPYNPQQFPGQPAMMQPMAHYPSQPVFAPMLQSNPRMLTSGSHPQAIVSSSTPQYPSAEQPTP	ATXN2L	Q8WWM7	RBP Library		80	GCGGCAGCAGCTGGGCCCCCACTCGTGGCAGCCACTCCCTATTCCTCATATATCCCTTACAACCCGCAGCAGTTTCCAGGCCAGCCTGCTATGATGCAGCCTATGGCCCATTACCCATCACAACCGGTCTTCGCTCCAATGTTGCAGTCTAATCCCAGGATGCTGACCTCTGGAAGTCACCCCCAGGCCATTGTTAGTAGCTCCACACCCCAATACCCAAGCGCCGAGCAGCCTACGCCT	mRNA metabolic process [GO:0016071]; stress granule assembly [GO:0034063];	0	0.2241419973697439	1787	455	-0.284134	420	1731	-0.0299961	0.2541380626406121	0	2242	2151	0.1834193659335695	0.18663683129227437
1758	RBP-Lib_ATXN2L_079	-0.394271	984	989	0.0434091	1349	809	-0.175431	0.2188401126650209	0	0	1973	2158	ATXN2L_079	Ataxin-2-like protein	781	860	ATPYSSYIPYNPQQFPGQPAMMQPMAHYPSQPVFAPMLQSNPRMLTSGSHPQAIVSSSTPQYPSAEQPTPQALYATVHQS	ATXN2L	Q8WWM7	RBP Library		80	GCTACACCCTATAGCAGCTACATCCCATACAACCCTCAGCAATTTCCAGGGCAACCCGCGATGATGCAGCCGATGGCCCATTATCCCTCTCAGCCAGTTTTCGCTCCTATGTTGCAGTCTAATCCGAGGATGCTCACTAGCGGCTCACACCCCCAGGCCATTGTCAGTTCCTCCACCCCCCAGTACCCTAGTGCAGAGCAGCCAACCCCTCAAGCCCTGTATGCAACGGTGCACCAGTCA	mRNA metabolic process [GO:0016071]; stress granule assembly [GO:0034063];	0	0.4429150898465951	1522	333	0.1932584670337143	504	1492	0.3180867784401547	0.1248283114064403	1	1855	1996	0.151495	0.2385605653853837
1759	RBP-Lib_ATXN2L_080	-1.19748	455	798	-0.174764	1465	1022	-0.686123	0.5113584744500784	0	0	1253	2487	ATXN2L_080	Ataxin-2-like protein	791	870	NPQQFPGQPAMMQPMAHYPSQPVFAPMLQSNPRMLTSGSHPQAIVSSSTPQYPSAEQPTPQALYATVHQSYPHHATQLHA	ATXN2L	Q8WWM7	RBP Library		80	AACCCTCAACAGTTTCCGGGCCAACCCGCCATGATGCAGCCAATGGCTCACTACCCCTCTCAGCCCGTGTTCGCACCGATGCTGCAGAGTAATCCAAGAATGCTGACATCCGGGAGCCACCCACAGGCCATCGTTTCTTCATCAACTCCTCAGTACCCTTCCGCAGAGCAGCCTACCCCCCAGGCCTTGTATGCCACGGTCCATCAGAGCTATCCACACCATGCTACCCAACTCCATGCG	mRNA metabolic process [GO:0016071]; stress granule assembly [GO:0034063];	0	0.3181716413431464	1463	349	0.3000523033509318	554	1523	0.3091119723470391	0.00905967	1	1812	2077	0.0860087	0.2371185123118372
1760	RBP-Lib_ATXN2L_081	-0.781878	686	902	0.2407077799333757	1757	919	-0.270585	0.5112927805968953	0	0	1588	2676	ATXN2L_081	Ataxin-2-like protein	801	880	MMQPMAHYPSQPVFAPMLQSNPRMLTSGSHPQAIVSSSTPQYPSAEQPTPQALYATVHQSYPHHATQLHAHQPQPATTPT	ATXN2L	Q8WWM7	RBP Library		80	ATGATGCAGCCGATGGCGCATTATCCTTCCCAGCCTGTTTTCGCCCCTATGCTGCAGAGCAACCCTAGGATGCTCACGTCCGGCAGTCACCCACAGGCAATCGTGAGCTCTTCTACACCACAGTATCCCTCAGCTGAGCAACCAACCCCCCAAGCCCTTTACGCTACTGTCCACCAGTCATACCCACATCACGCAACCCAGCTGCATGCCCACCAACCGCAGCCCGCCACAACTCCCACC	mRNA metabolic process [GO:0016071]; stress granule assembly [GO:0034063];	0	-0.10282	1362	435	0.1246067551905158	392	1217	0.0108935	0.1137132722501117	1	1797	1609	0.13822788079511966	0.1923061959286599
1761	RBP-Lib_ATXN2L_082	-0.383572	853	851	-0.56493	1586	1450	-0.474251	0.0906787	0	0	1704	3036	ATXN2L_082	Ataxin-2-like protein	811	890	QPVFAPMLQSNPRMLTSGSHPQAIVSSSTPQYPSAEQPTPQALYATVHQSYPHHATQLHAHQPQPATTPTGSQPQSQHAA	ATXN2L	Q8WWM7	RBP Library		80	CAGCCAGTCTTCGCCCCGATGCTGCAAAGCAACCCTAGGATGCTGACGAGCGGCTCACATCCCCAGGCAATCGTGAGTTCCTCTACCCCTCAGTATCCTAGTGCTGAGCAGCCTACCCCCCAGGCCCTCTACGCCACTGTTCACCAGTCATACCCACACCATGCGACTCAGCTTCATGCACACCAGCCACAACCCGCCACAACACCAACCGGGTCTCAACCCCAATCCCAGCACGCTGCT	mRNA metabolic process [GO:0016071]; stress granule assembly [GO:0034063];	0	-0.00326264	1986	592	-0.487039	445	2111	-0.245151	0.241888	0	2578	2556	0.11147970445694694	0.15868828738557036
1762	RBP-Lib_ATXN2L_083	-1.4042	208	421	-0.511725	488	430	-0.95796	0.4462352361453053	0	0	629	918	ATXN2L_083	Ataxin-2-like protein	821	900	NPRMLTSGSHPQAIVSSSTPQYPSAEQPTPQALYATVHQSYPHHATQLHAHQPQPATTPTGSQPQSQHAAPSPVQHQAGQ	ATXN2L	Q8WWM7	RBP Library		80	AACCCAAGGATGCTCACATCTGGCTCCCACCCACAAGCTATCGTTTCCAGTTCAACCCCTCAGTACCCTAGTGCTGAGCAACCTACACCCCAGGCCCTTTACGCAACTGTCCACCAGAGCTATCCACACCATGCAACGCAACTGCACGCCCATCAGCCCCAACCCGCCACAACCCCGACTGGGTCACAGCCACAGTCTCAGCATGCCGCGCCCAGCCCTGTGCAGCACCAGGCTGGACAG	mRNA metabolic process [GO:0016071]; stress granule assembly [GO:0034063];	0	0.2989038349757107	637	154	-0.541223	134	660	-0.121159	0.420063	0	791	794	0.056731717997036246	0.17440985872540454
1763	RBP-Lib_ATXN2L_084	-1.40961	316	642	-0.589572	800	744	-0.99959	0.4100176985018871	0	0	958	1544	ATXN2L_084	Ataxin-2-like protein	831	910	PQAIVSSSTPQYPSAEQPTPQALYATVHQSYPHHATQLHAHQPQPATTPTGSQPQSQHAAPSPVQHQAGQAPHLGSGQPQ	ATXN2L	Q8WWM7	RBP Library		80	CCCCAGGCCATCGTGAGTTCTAGCACCCCGCAGTACCCATCTGCTGAGCAGCCAACTCCTCAAGCATTGTACGCCACAGTTCACCAGTCCTATCCCCACCATGCGACGCAACTGCACGCTCACCAGCCTCAGCCAGCCACCACTCCCACAGGCAGCCAGCCTCAGTCCCAACATGCTGCCCCGTCACCTGTCCAGCATCAGGCAGGACAGGCACCCCACCTCGGGTCAGGTCAACCACAG	mRNA metabolic process [GO:0016071]; stress granule assembly [GO:0034063];	-1	-0.457742	1016	415	-0.635892	239	1257	-0.546817	0.0890749	0	1431	1496	0.052573999372979074	0.12468790595878745
1764	RBP-Lib_ATXN2L_085	-0.558519	784	883	0.2398226783811909	1305	683	-0.159348	0.3991706930461475	0	0	1667	1988	ATXN2L_085	Ataxin-2-like protein	841	920	QYPSAEQPTPQALYATVHQSYPHHATQLHAHQPQPATTPTGSQPQSQHAAPSPVQHQAGQAPHLGSGQPQQNLYHPGALT	ATXN2L	Q8WWM7	RBP Library		80	CAGTATCCCTCTGCAGAGCAGCCTACACCACAGGCCCTTTACGCCACTGTGCACCAAAGCTACCCCCACCACGCGACTCAATTGCATGCTCACCAGCCACAGCCAGCCACCACCCCGACAGGTTCCCAACCTCAGTCACAGCATGCAGCTCCTAGTCCAGTTCAGCACCAGGCCGGCCAAGCACCCCATCTGGGAAGCGGCCAGCCTCAGCAGAACCTCTATCATCCCGGGGCTCTGACG	mRNA metabolic process [GO:0016071]; stress granule assembly [GO:0034063];	-1	-0.276226	919	331	0.013773	400	1341	-0.131226	0.1449992868815789	0	1250	1741	0.15378548564275624	0.17309451807954662
1765	RBP-Lib_ATXN2L_086	-0.226764	942	843	-0.239431	980	715	-0.233098	0.00633332	0	0	1785	1695	ATXN2L_086	Ataxin-2-like protein	851	930	QALYATVHQSYPHHATQLHAHQPQPATTPTGSQPQSQHAAPSPVQHQAGQAPHLGSGQPQQNLYHPGALTGTPPSLPPGP	ATXN2L	Q8WWM7	RBP Library		80	CAGGCCCTGTACGCCACTGTCCATCAAAGCTACCCCCACCACGCGACACAGCTGCACGCACATCAACCCCAGCCTGCTACCACTCCTACAGGCTCTCAGCCGCAGTCACAGCATGCTGCCCCCTCCCCAGTGCAACACCAGGCTGGACAGGCACCACACCTCGGAAGTGGGCAGCCTCAACAGAACCTGTATCATCCCGGGGCCTTGACGGGCACCCCACCAAGCCTTCCCCCTGGTCCA	mRNA metabolic process [GO:0016071]; stress granule assembly [GO:0034063];	0	-0.0332522	1150	350	-0.285384	320	1320	-0.159318	0.1260658014915692	0	1500	1640	0.14339584337021755	0.16946053611623554
1766	RBP-Lib_ATXN2L_087	-1.19913	811	1424	-0.53526	1399	1253	-0.867197	0.3319370769919491	0	0	2235	2652	ATXN2L_087	Ataxin-2-like protein	861	940	YPHHATQLHAHQPQPATTPTGSQPQSQHAAPSPVQHQAGQAPHLGSGQPQQNLYHPGALTGTPPSLPPGPSAQSPQSSFP	ATXN2L	Q8WWM7	RBP Library		80	TACCCACACCATGCCACCCAGTTGCACGCACATCAGCCACAGCCTGCAACGACCCCAACAGGGAGCCAACCCCAGTCCCAACACGCGGCCCCTTCTCCCGTGCAGCATCAGGCCGGACAGGCTCCTCACCTTGGCTCCGGACAGCCCCAGCAAAACCTGTATCACCCGGGCGCTCTCACTGGGACACCCCCCTCACTGCCACCTGGTCCATCAGCCCAAAGCCCGCAGAGTTCTTTCCCT	mRNA metabolic process [GO:0016071]; stress granule assembly [GO:0034063];	0	-0.591738	1236	554	0.2064218907103953	691	2027	-0.192658	0.3990801077204485	0	1790	2718	0.0660924	0.16521713324372142
1767	RBP-Lib_ATXN2L_088	-0.887164	444	628	-0.686096	1239	1232	-0.78663	0.1005340466895511	0	0	1072	2471	ATXN2L_088	Ataxin-2-like protein	871	950	HQPQPATTPTGSQPQSQHAAPSPVQHQAGQAPHLGSGQPQQNLYHPGALTGTPPSLPPGPSAQSPQSSFPQPAAVYAIHH	ATXN2L	Q8WWM7	RBP Library		80	CACCAACCGCAGCCGGCAACTACACCAACCGGGTCACAACCTCAGTCCCAACATGCTGCTCCCTCACCTGTGCAGCATCAGGCCGGTCAAGCCCCCCACTTGGGTTCCGGCCAGCCTCAGCAGAACCTGTATCACCCAGGAGCACTGACCGGAACGCCCCCATCTCTCCCACCTGGCCCCAGTGCTCAGAGCCCTCAGTCTAGCTTCCCACAGCCCGCGGCCGTCTACGCCATCCACCAT	mRNA metabolic process [GO:0016071]; stress granule assembly [GO:0034063];	0	0.0267658	1490	435	-0.332336	371	1581	-0.152785	0.1795508749881384	0	1925	1952	0.0747471	0.17030085367429001
1768	RBP-Lib_ATXN2L_089	-0.185325	575	500	-0.670927	810	797	-0.428126	0.2428011989981272	0	0	1075	1607	ATXN2L_089	Ataxin-2-like protein	881	960	GSQPQSQHAAPSPVQHQAGQAPHLGSGQPQQNLYHPGALTGTPPSLPPGPSAQSPQSSFPQPAAVYAIHHQQLPHGFTNM	ATXN2L	Q8WWM7	RBP Library		80	GGGTCCCAGCCTCAGAGCCAACACGCTGCCCCCTCTCCCGTCCAACACCAGGCAGGACAGGCGCCTCATCTGGGGAGTGGCCAGCCGCAGCAGAACTTGTACCATCCCGGCGCACTGACAGGAACTCCCCCCTCCCTCCCACCAGGTCCTTCAGCCCAGAGCCCGCAATCATCTTTCCCTCAGCCAGCAGCTGTGTATGCCATCCACCATCAACAGCTTCCACACGGCTTTACCAATATG	mRNA metabolic process [GO:0016071]; stress granule assembly [GO:0034063];	0	-0.120853	1141	369	-0.119515	452	1662	-0.120184	0.000668888	0	1510	2114	0.1173414512470167	0.17453764411217182
1769	RBP-Lib_ATXN2L_090	-1.04424	1031	1626	-0.498038	2359	2059	-0.77114	0.2731018963530042	0	0	2657	4418	ATXN2L_090	Ataxin-2-like protein	891	970	PSPVQHQAGQAPHLGSGQPQQNLYHPGALTGTPPSLPPGPSAQSPQSSFPQPAAVYAIHHQQLPHGFTNMAHVTQAHVQT	ATXN2L	Q8WWM7	RBP Library		80	CCTTCTCCCGTGCAACACCAGGCTGGCCAAGCCCCCCATCTGGGTTCCGGTCAGCCGCAGCAGAACCTCTACCATCCAGGGGCACTGACAGGAACGCCCCCTAGCTTGCCACCGGGACCATCAGCCCAGAGCCCCCAAAGTTCCTTTCCTCAGCCTGCAGCTGTTTATGCGATCCATCACCAACAGCTTCCACACGGCTTCACCAATATGGCCCACGTCACTCAGGCCCACGTGCAGACC	mRNA metabolic process [GO:0016071]; stress granule assembly [GO:0034063];	0	0.330521	2596	614	-0.0901071	715	2576	0.1202067766917207	0.2103138593515502	1	3210	3291	0.0764489	0.20802685824408595
1770	RBP-Lib_ATXN2L_091	-0.693154	461	570	-0.809747	1116	1209	-0.75145	0.0582964	0	0	1031	2325	ATXN2L_091	Ataxin-2-like protein	901	980	APHLGSGQPQQNLYHPGALTGTPPSLPPGPSAQSPQSSFPQPAAVYAIHHQQLPHGFTNMAHVTQAHVQTGITAAPPPHP	ATXN2L	Q8WWM7	RBP Library		80	GCACCGCATCTGGGATCAGGCCAACCACAGCAGAATCTTTACCACCCTGGTGCGTTGACTGGAACCCCTCCCTCTCTCCCACCCGGGCCAAGCGCCCAAAGTCCCCAGTCTTCCTTCCCTCAGCCGGCTGCCGTTTATGCTATCCATCACCAGCAACTGCCCCACGGCTTTACAAACATGGCCCACGTCACACAGGCACACGTGCAGACCGGGATTACGGCCGCTCCTCCACCCCATCCT	mRNA metabolic process [GO:0016071]; stress granule assembly [GO:0034063];	0	-0.103432	1496	478	-0.485994	416	1972	-0.294713	0.1912811098844917	0	1974	2388	0.0786297	0.1526935653820681
1771	RBP-Lib_ATXN2L_092	-1.00196	903	1383	-0.623501	1713	1631	-0.812732	0.1892304562168157	0	0	2286	3344	ATXN2L_092	Ataxin-2-like protein	911	990	QNLYHPGALTGTPPSLPPGPSAQSPQSSFPQPAAVYAIHHQQLPHGFTNMAHVTQAHVQTGITAAPPPHPGAPHPPQVML	ATXN2L	Q8WWM7	RBP Library		80	CAGAACTTGTACCACCCCGGGGCACTCACTGGCACCCCTCCTTCTCTGCCCCCAGGACCTAGTGCTCAGTCCCCCCAGTCAAGCTTTCCTCAGCCAGCTGCCGTGTATGCTATCCACCACCAGCAGCTGCCGCATGGTTTCACCAATATGGCGCACGTTACACAGGCCCATGTCCAAACTGGCATTACAGCCGCCCCACCTCCCCATCCAGGAGCACCACACCCGCCCCAAGTGATGCTT	mRNA metabolic process [GO:0016071]; stress granule assembly [GO:0034063];	0	-0.262437	1267	452	0.3360772805781707	615	1649	0.03682	0.2992573102191184	1	1719	2264	0.0719072	0.19596046067246473
1772	RBP-Lib_ATXN2L_093	-0.612406	1011	1182	-0.623976	1514	1442	-0.618191	0.00578482	0	0	2193	2956	ATXN2L_093	Ataxin-2-like protein	921	1000	GTPPSLPPGPSAQSPQSSFPQPAAVYAIHHQQLPHGFTNMAHVTQAHVQTGITAAPPPHPGAPHPPQVMLLHPPQSHGGP	ATXN2L	Q8WWM7	RBP Library		80	GGAACTCCACCTAGCTTGCCTCCCGGTCCCTCAGCCCAGTCCCCACAGTCTTCTTTTCCCCAGCCGGCCGCTGTGTACGCAATCCATCATCAGCAGCTCCCCCACGGATTCACCAACATGGCGCACGTTACGCAAGCACACGTCCAGACCGGGATTACAGCCGCTCCTCCCCCTCATCCAGGCGCCCCACATCCACCGCAAGTGATGCTGCTGCACCCCCCTCAGAGTCACGGCGGGCCT	mRNA metabolic process [GO:0016071]; stress granule assembly [GO:0034063];	0	0.2398205380046387	1743	439	0.2609559282910446	650	1836	0.2503882331478416	0.0105677	1	2182	2486	0.0939174	0.22781603705627632
1773	RBP-Lib_ATXN2L_094	-0.00979384	1178	907	-0.169217	1816	1262	-0.0895056	0.0797118	0	0	2085	3078	ATXN2L_094	Ataxin-2-like protein	931	1010	SAQSPQSSFPQPAAVYAIHHQQLPHGFTNMAHVTQAHVQTGITAAPPPHPGAPHPPQVMLLHPPQSHGGPPQGAVPQSGV	ATXN2L	Q8WWM7	RBP Library		80	TCCGCTCAAAGCCCCCAAAGCTCTTTTCCTCAGCCAGCCGCCGTGTACGCAATCCATCACCAGCAGCTGCCACACGGCTTCACGAACATGGCCCACGTGACACAGGCCCATGTGCAGACCGGAATTACTGCAGCTCCGCCTCCCCACCCCGGTGCGCCTCATCCGCCACAGGTTATGTTGCTCCATCCTCCCCAGTCACACGGAGGGCCTCCCCAAGGCGCTGTCCCACAGAGTGGGGTA	mRNA metabolic process [GO:0016071]; stress granule assembly [GO:0034063];	0	-0.198419	1345	459	0.4781264544166477	656	1594	0.1398536909305691	0.3382727634860786	1	1804	2250	0.16389636999471652	0.21093931542057548
1774	RBP-Lib_ATXN2L_095	-1.45034	334	698	0.417196	1197	554	-0.516571	0.9337667420108972	0	0	1032	1751	ATXN2L_095	Ataxin-2-like protein	941	1020	QPAAVYAIHHQQLPHGFTNMAHVTQAHVQTGITAAPPPHPGAPHPPQVMLLHPPQSHGGPPQGAVPQSGVPALSASTPSP	ATXN2L	Q8WWM7	RBP Library		80	CAGCCCGCAGCCGTGTACGCCATTCACCACCAGCAGTTGCCCCATGGGTTCACAAACATGGCCCATGTGACCCAGGCACACGTTCAGACGGGTATCACCGCTGCACCTCCTCCACACCCTGGCGCGCCTCATCCCCCACAGGTCATGCTCCTGCATCCCCCTCAGAGCCACGGGGGACCACCGCAAGGAGCCGTACCACAAAGTGGCGTGCCGGCTCTGTCAGCTTCTACTCCCTCCCCA	mRNA metabolic process [GO:0016071]; stress granule assembly [GO:0034063];	0	-0.0730478	1042	326	-0.144051	327	1223	-0.10855	0.0355019	0	1368	1550	0.10620176220674557	0.17606721439049525
1775	RBP-Lib_ATXN2L_096	-0.484864	1239	1326	-0.389651	2154	1744	-0.437257	0.047606	0	0	2565	3898	ATXN2L_096	Ataxin-2-like protein	951	1030	QQLPHGFTNMAHVTQAHVQTGITAAPPPHPGAPHPPQVMLLHPPQSHGGPPQGAVPQSGVPALSASTPSPYPYIGHPQGE	ATXN2L	Q8WWM7	RBP Library		80	CAACAGCTGCCCCACGGATTCACCAACATGGCCCATGTGACACAGGCGCACGTTCAGACTGGCATCACAGCCGCACCCCCGCCACACCCTGGTGCTCCCCATCCACCACAGGTGATGTTGCTCCACCCTCCACAGTCTCATGGGGGTCCTCCTCAGGGCGCCGTACCACAGTCAGGGGTCCCTGCTCTGTCCGCAAGCACCCCGAGTCCCTATCCCTACATTGGCCACCCACAAGGAGAG	mRNA metabolic process [GO:0016071]; stress granule assembly [GO:0034063];	-1	0.2848608865981882	2212	540	0.1120431414527559	630	1973	0.198452	0.0864089	1	2752	2603	0.1161719416965647	0.21978270490205012
1776	RBP-Lib_ATXN2L_097	-0.553158	1163	1305	0.1321649404323586	1979	1116	-0.210496	0.3426612872971167	0	0	2468	3095	ATXN2L_097	Ataxin-2-like protein	961	1040	AHVTQAHVQTGITAAPPPHPGAPHPPQVMLLHPPQSHGGPPQGAVPQSGVPALSASTPSPYPYIGHPQGEQPGQAPGFPG	ATXN2L	Q8WWM7	RBP Library		80	GCACACGTAACTCAGGCGCACGTGCAAACCGGAATCACAGCCGCCCCACCTCCACATCCGGGAGCACCACACCCTCCGCAGGTGATGTTGCTCCACCCTCCACAGTCACATGGCGGTCCCCCACAGGGTGCAGTCCCCCAATCTGGGGTTCCCGCTCTGTCCGCTAGTACACCAAGCCCCTATCCTTACATTGGGCATCCCCAGGGAGAGCAGCCTGGTCAGGCCCCCGGCTTTCCTGGC	mRNA metabolic process [GO:0016071]; stress granule assembly [GO:0034063];	-1	0.3528482362152799	1563	364	-0.177842	467	1788	0.0875032	0.2653450769499499	1	1927	2255	0.14654851347818104	0.20323758583623733
1777	RBP-Lib_ATXN2L_098	0.6395555943354682	1263	620	-0.705425	773	779	-0.0329345	0.6724900766291277	0	0	1883	1552	ATXN2L_098	Ataxin-2-like protein	971	1050	GITAAPPPHPGAPHPPQVMLLHPPQSHGGPPQGAVPQSGVPALSASTPSPYPYIGHPQGEQPGQAPGFPGGADDRIREFS	ATXN2L	Q8WWM7	RBP Library		80	GGCATTACCGCCGCCCCACCCCCACATCCTGGTGCGCCTCACCCTCCTCAGGTAATGCTTCTCCACCCGCCCCAAAGCCATGGGGGGCCACCCCAAGGAGCAGTGCCTCAGAGTGGCGTTCCCGCTCTGTCAGCCTCCACACCATCTCCCTATCCGTACATAGGTCATCCTCAGGGCGAGCAGCCAGGACAGGCACCCGGATTTCCAGGGGGCGCTGATGACAGAATCAGGGAATTCAGC	mRNA metabolic process [GO:0016071]; stress granule assembly [GO:0034063];	-2	0.4263364029811243	985	218	0.2148334779143797	287	837	0.320585	0.1057514625333722	1	1203	1124	0.17227911007020752	0.23896291976604792
1778	RBP-Lib_ATXN2L_099	0.790156	1056	467	-0.673208	483	476	0.0584742	0.7316822423645406	0	0	1523	959	ATXN2L_099	Ataxin-2-like protein	981	1060	GAPHPPQVMLLHPPQSHGGPPQGAVPQSGVPALSASTPSPYPYIGHPQGEQPGQAPGFPGGADDRIREFSLAGGIWHGRA	ATXN2L	Q8WWM7	RBP Library		80	GGAGCCCCGCACCCTCCTCAGGTGATGTTGCTGCATCCTCCCCAGAGTCACGGTGGGCCGCCACAAGGGGCTGTACCCCAGTCTGGCGTTCCTGCACTGTCCGCCAGCACCCCCTCACCCTACCCATATATCGGACATCCACAAGGTGAGCAGCCTGGACAGGCTCCAGGCTTTCCCGGCGGGGCGGACGATAGGATTCGGGAATTCAGCCTCGCAGGCGGAATATGGCACGGCAGAGCC	mRNA metabolic process [GO:0016071]; stress granule assembly [GO:0034063];	-1	-0.0114851	954	286	-0.399762	202	902	-0.205623	0.1941383546779922	0	1240	1104	0.18618705281329484	0.16358729609685746
1779	RBP-Lib_ATXN2L_100	-1.10541	251	413	-0.019365	637	399	-0.562389	0.5430241614472543	0	0	664	1036	ATXN2L_100	Ataxin-2-like protein	991	1070	LHPPQSHGGPPQGAVPQSGVPALSASTPSPYPYIGHPQGEQPGQAPGFPGGADDRIREFSLAGGIWHGRAEGLQVGQDAR	ATXN2L	Q8WWM7	RBP Library		80	CTGCACCCTCCTCAGTCCCATGGCGGCCCTCCACAGGGTGCTGTCCCTCAGAGTGGAGTTCCGGCCCTTTCTGCAAGCACCCCAAGCCCCTATCCATACATAGGACATCCCCAAGGAGAGCAGCCCGGTCAAGCACCAGGGTTTCCCGGGGGAGCCGACGATCGAATCCGGGAATTCTCACTGGCTGGTGGCATTTGGCACGGGAGAGCGGAGGGTCTCCAGGTGGGCCAGGACGCCAGG	mRNA metabolic process [GO:0016071]; stress granule assembly [GO:0034063];	-2	0.19981	475	123	0.2631314066503046	167	471	0.2314707089718433	0.0316607	1	598	638	0.10059523884001687	0.2248687640005069
1780	RBP-Lib_ATXN2L_Pfam_001	-0.503924	2013	2183	-0.46864	2528	2162	-0.486282	0.0176421	0	0	4196	4690	ATXN2L_Pfam_001	Ataxin-2-like protein	119	198	NNSRMLHFLTAVVGSTCDVKVKNGTTYEGIFKTLSSKFELAVDAVHRKASEPAGGPRREDIVDTMVFKPSDVMLVHFRNV	ATXN2L	Q8WWM7	RBP Library	SM-ATX	80	AACAATAGCAGAATGTTGCACTTCCTCACTGCGGTCGTTGGCAGTACGTGCGACGTGAAGGTCAAAAATGGGACAACATACGAGGGAATCTTCAAGACCCTGTCTAGCAAATTCGAACTGGCCGTCGACGCCGTTCATCGCAAGGCATCAGAACCAGCTGGCGGTCCCCGACGGGAGGATATTGTGGATACCATGGTGTTTAAACCTTCCGACGTAATGCTTGTGCACTTTAGGAACGTG	mRNA metabolic process [GO:0016071]; stress granule assembly [GO:0034063];	2	-0.819403	1852	972	-0.306374	825	3453	-0.562889	0.2565146805000298	0	2824	4278	0.10996954709952869	0.12303971404395009
1781	RBP-Lib_ATXN2L_Pfam_003	-1.07838	901	1455	-0.889526	1311	1501	-0.983953	0.0944266	0	0	2356	2812	ATXN2L_Pfam_003	Ataxin-2-like protein	622	701	EQPPPPCPSQTGSPPVGLIKGEDKDEGPVAEQVKKSTLNPNAKEFNPTKPLLSVNKSTSTPTSPGPRTHSTPSIPVLTAG	ATXN2L	Q8WWM7	RBP Library	PAM2	80	GAACAGCCCCCTCCTCCTTGCCCGAGCCAGACGGGCTCACCACCAGTGGGATTGATCAAAGGCGAAGATAAGGACGAGGGGCCCGTCGCTGAGCAAGTTAAAAAGAGCACTCTCAACCCGAATGCAAAGGAGTTCAACCCCACCAAACCTCTTCTGTCTGTAAATAAGAGTACATCAACCCCTACTTCCCCAGGGCCCAGGACACACTCCACCCCCTCTATTCCAGTGCTGACAGCCGGT	mRNA metabolic process [GO:0016071]; stress granule assembly [GO:0034063];	1	0.3033837941937404	2419	583	0.9291421884043622	872	1550	0.6162629912990514	0.3128791971053109	1	3002	2422	0.0541259	0.28943134805529547
1782	RBP-Lib_ATXN2_001	-0.866454	766	1068	-0.222557	1047	755	-0.544506	0.3219487609364226	0	0	1834	1802	ATXN2_001	Ataxin-2	1	80	MRSAAAAPRSPAVATESRRFAAARWPGWRSLQRPARRSGRGGGGAAPGPYPSAAPPPPGPGPPPSRQSSPPSASDCFGSN	ATXN2	Q99700	RBP Library		80	ATGAGATCCGCCGCTGCAGCTCCTCGGAGTCCCGCCGTGGCTACAGAAAGCAGACGCTTCGCTGCAGCCCGATGGCCAGGGTGGAGAAGCCTGCAGAGACCTGCGCGCAGGTCTGGTCGGGGTGGAGGTGGAGCAGCTCCAGGTCCTTATCCCTCCGCAGCTCCGCCTCCACCCGGACCAGGTCCTCCACCTTCTAGGCAATCCTCACCCCCCTCAGCCAGTGACTGCTTTGGTAGCAAC	negative regulation of receptor internalization [GO:0002091]; regulation of translation [GO:0006417]; RNA metabolic process [GO:0016070]; P-body assembly [GO:0033962]; stress granule assembly [GO:0034063]; stress granule assembly [GO:0034063]; RNA transport [GO:0050658];	9	-0.897912	895	496	-0.554214	266	1322	-0.726063	0.1718489813017389	0	1391	1588	0.10277028991885723	0.10719587597939012
1783	RBP-Lib_ATXN2_002	0.2021792525145029	865	575	-0.355757	1028	813	-0.0767887	0.2789679450908091	0	0	1440	1841	ATXN2_002	Ataxin-2	11	90	PAVATESRRFAAARWPGWRSLQRPARRSGRGGGGAAPGPYPSAAPPPPGPGPPPSRQSSPPSASDCFGSNGNGGGAFRPG	ATXN2	Q99700	RBP Library		80	CCCGCAGTTGCCACCGAGTCTCGCAGATTTGCAGCCGCTCGGTGGCCAGGGTGGCGAAGTCTTCAACGGCCAGCACGAAGGTCTGGTAGGGGTGGTGGAGGTGCTGCTCCAGGACCTTATCCCTCTGCTGCCCCTCCTCCTCCAGGTCCCGGACCACCCCCGTCAAGACAATCCTCACCTCCTTCTGCGAGTGACTGCTTCGGATCCAATGGGAACGGTGGTGGGGCCTTCCGCCCCGGC	negative regulation of receptor internalization [GO:0002091]; regulation of translation [GO:0006417]; RNA metabolic process [GO:0016070]; P-body assembly [GO:0033962]; stress granule assembly [GO:0034063]; stress granule assembly [GO:0034063]; RNA transport [GO:0050658];	8	-0.210433	1020	351	-0.681438	306	1661	-0.445936	0.2355025907246489	0	1371	1967	0.16576573785845145	0.13540369327223953
1784	RBP-Lib_ATXN2_003	0.5566277669168872	1304	678	-0.349776	1337	1053	0.1034260755992786	0.4532016913176085	0	0	1982	2390	ATXN2_003	Ataxin-2	21	100	AAARWPGWRSLQRPARRSGRGGGGAAPGPYPSAAPPPPGPGPPPSRQSSPPSASDCFGSNGNGGGAFRPGSRRLLGLGGP	ATXN2	Q99700	RBP Library		80	GCCGCAGCGCGGTGGCCAGGTTGGCGAAGCTTGCAAAGACCAGCAAGACGGAGTGGCAGGGGAGGAGGGGGTGCTGCCCCTGGACCTTATCCTTCCGCAGCTCCACCCCCACCTGGTCCTGGGCCACCTCCTAGTCGCCAGTCATCTCCTCCTTCTGCCTCCGACTGTTTTGGGAGCAACGGTAATGGAGGGGGTGCTTTCCGACCGGGTTCACGCAGGCTGCTCGGTCTGGGTGGACCT	negative regulation of receptor internalization [GO:0002091]; regulation of translation [GO:0006417]; RNA metabolic process [GO:0016070]; P-body assembly [GO:0033962]; stress granule assembly [GO:0034063]; stress granule assembly [GO:0034063]; RNA transport [GO:0050658];	9	-0.00440648	1133	338	-0.582778	303	1536	-0.293592	0.2891858382059064	0	1471	1839	0.1931897114992714	0.15282726527465235
1785	RBP-Lib_ATXN2_004	-0.231626	1205	1082	-0.537829	1411	1266	-0.384728	0.1531013923648525	0	0	2287	2677	ATXN2_004	Ataxin-2	31	110	LQRPARRSGRGGGGAAPGPYPSAAPPPPGPGPPPSRQSSPPSASDCFGSNGNGGGAFRPGSRRLLGLGGPPRPFVVLLLP	ATXN2	Q99700	RBP Library		80	CTGCAAAGGCCAGCACGGAGAAGTGGTCGAGGGGGAGGTGGAGCTGCTCCTGGTCCATATCCCTCTGCAGCCCCTCCTCCTCCCGGTCCAGGTCCGCCACCATCAAGGCAAAGTTCTCCCCCCTCTGCCAGCGACTGTTTTGGGTCCAATGGGAACGGGGGTGGCGCCTTCCGCCCTGGATCAAGACGCCTCTTGGGTCTGGGAGGACCCCCACGGCCGTTCGTCGTGCTTCTGCTCCCT	negative regulation of receptor internalization [GO:0002091]; regulation of translation [GO:0006417]; RNA metabolic process [GO:0016070]; P-body assembly [GO:0033962]; stress granule assembly [GO:0034063]; stress granule assembly [GO:0034063]; RNA transport [GO:0050658];	8	0.6004041747879505	2503	491	0.400178	687	1762	0.5002913092373362	0.1001128655506142	1	2994	2449	0.12296125786800077	0.26897825413094906
1786	RBP-Lib_ATXN2_005	-0.0262342	1451	1130	-0.042486	2110	1343	-0.0343601	0.00812589	0	0	2581	3453	ATXN2_005	Ataxin-2	41	120	GGGGAAPGPYPSAAPPPPGPGPPPSRQSSPPSASDCFGSNGNGGGAFRPGSRRLLGLGGPPRPFVVLLLPLASPGAPPAA	ATXN2	Q99700	RBP Library		80	GGGGGTGGAGGAGCAGCACCTGGGCCTTATCCTTCAGCGGCCCCTCCACCACCGGGACCTGGACCACCACCATCAAGGCAGAGTTCTCCCCCCTCCGCCTCTGACTGCTTTGGTAGCAACGGTAATGGCGGTGGTGCATTTCGGCCCGGTTCTAGAAGACTGCTGGGTCTGGGGGGACCTCCGCGCCCCTTCGTTGTGCTCCTTTTGCCCCTCGCTAGTCCAGGGGCTCCCCCTGCTGCT	negative regulation of receptor internalization [GO:0002091]; regulation of translation [GO:0006417]; RNA metabolic process [GO:0016070]; P-body assembly [GO:0033962]; stress granule assembly [GO:0034063]; stress granule assembly [GO:0034063]; RNA transport [GO:0050658];	4	0.4584872729272653	2153	466	1.104038141820137	1086	1710	0.7812627073737012	0.3227754344464358	1	2619	2796	0.17206575038345245	0.31988671156942966
1787	RBP-Lib_ATXN2_006	-0.00618937	1151	884	-0.633785	1437	1378	-0.319987	0.3137980527979365	0	0	2035	2815	ATXN2_006	Ataxin-2	51	130	PSAAPPPPGPGPPPSRQSSPPSASDCFGSNGNGGGAFRPGSRRLLGLGGPPRPFVVLLLPLASPGAPPAAPTRASPLGAR	ATXN2	Q99700	RBP Library		80	CCTTCTGCTGCGCCTCCCCCTCCAGGTCCAGGACCACCACCCTCCCGACAGTCTTCACCTCCCTCCGCTTCTGACTGTTTCGGCAGTAATGGAAACGGCGGGGGCGCCTTTAGGCCAGGAAGTCGGAGACTGTTGGGGTTGGGTGGGCCTCCCAGACCCTTCGTGGTCCTTCTGCTGCCACTCGCATCACCAGGAGCTCCGCCTGCAGCTCCGACCAGGGCATCTCCTCTTGGCGCTCGC	negative regulation of receptor internalization [GO:0002091]; regulation of translation [GO:0006417]; RNA metabolic process [GO:0016070]; P-body assembly [GO:0033962]; stress granule assembly [GO:0034063]; stress granule assembly [GO:0034063]; RNA transport [GO:0050658];	6	0.8585028112195727	2213	363	0.9561537150337334	826	1441	0.907328	0.0488255	1	2576	2267	0.13153369436480639	0.3441291756132169
1788	RBP-Lib_ATXN2_007	0.142367	2022	1401	0.041866	2317	1391	0.0921165	0.0502506	0	0	3423	3708	ATXN2_007	Ataxin-2	61	140	GPPPSRQSSPPSASDCFGSNGNGGGAFRPGSRRLLGLGGPPRPFVVLLLPLASPGAPPAAPTRASPLGARASPPRSGVSL	ATXN2	Q99700	RBP Library		80	GGCCCCCCTCCGAGCAGACAGTCTTCTCCACCCAGCGCCAGCGACTGTTTCGGCTCAAATGGCAATGGTGGTGGGGCATTCAGACCGGGATCTAGGCGCCTGCTGGGATTGGGAGGGCCACCACGGCCTTTTGTGGTCCTGCTGCTCCCTCTTGCCTCCCCAGGAGCTCCCCCTGCAGCACCTACACGAGCTTCACCCCTCGGGGCTAGGGCCAGTCCCCCACGATCCGGCGTAAGTCTT	negative regulation of receptor internalization [GO:0002091]; regulation of translation [GO:0006417]; RNA metabolic process [GO:0016070]; P-body assembly [GO:0033962]; stress granule assembly [GO:0034063]; stress granule assembly [GO:0034063]; RNA transport [GO:0050658];	7	0.390997	2641	599	0.345144	924	2462	0.3680707827566275	0.0229264	1	3240	3386	0.19141783268567808	0.24668969770060348
1789	RBP-Lib_ATXN2_008	0.0754802	2341	1699	0.3090298307308326	3502	1747	0.1922549942403892	0.1167748364904434	0	0	4040	5249	ATXN2_008	Ataxin-2	71	150	PSASDCFGSNGNGGGAFRPGSRRLLGLGGPPRPFVVLLLPLASPGAPPAAPTRASPLGARASPPRSGVSLARPAPGCPRP	ATXN2	Q99700	RBP Library		80	CCCAGTGCATCTGATTGTTTCGGGTCCAATGGCAACGGAGGTGGCGCTTTTCGGCCAGGTAGCCGGCGCTTGCTCGGACTGGGAGGTCCTCCTAGACCCTTCGTGGTTCTTCTGTTGCCGCTGGCTTCCCCTGGGGCACCACCAGCTGCTCCAACCAGGGCTTCTCCTCTGGGTGCACGCGCTAGCCCGCCCAGGTCAGGAGTATCACTCGCGAGACCTGCTCCCGGGTGCCCACGACCC	negative regulation of receptor internalization [GO:0002091]; regulation of translation [GO:0006417]; RNA metabolic process [GO:0016070]; P-body assembly [GO:0033962]; stress granule assembly [GO:0034063]; stress granule assembly [GO:0034063]; RNA transport [GO:0050658];	8	0.6175074054780235	3709	719	0.0991716	851	2689	0.3583395255400744	0.259168	1	4428	3540	0.20734009187618574	0.24509411177709586
1790	RBP-Lib_ATXN2_009	0.2973305326599885	3209	1997	0.1436472554115527	3423	1915	0.2204888940357706	0.0768416	0	0	5206	5338	ATXN2_009	Ataxin-2	81	160	GNGGGAFRPGSRRLLGLGGPPRPFVVLLLPLASPGAPPAAPTRASPLGARASPPRSGVSLARPAPGCPRPACEPVYGPLT	ATXN2	Q99700	RBP Library		80	GGGAATGGAGGGGGTGCGTTCCGCCCAGGATCACGGAGACTGCTGGGTCTGGGAGGTCCACCACGCCCCTTTGTGGTTTTGCTCCTTCCACTGGCCTCTCCTGGTGCTCCGCCCGCTGCCCCCACAAGAGCATCTCCCTTGGGTGCAAGGGCTTCTCCACCTCGAAGTGGGGTCTCCCTTGCACGGCCTGCTCCTGGATGCCCAAGGCCCGCCTGTGAACCTGTGTACGGTCCTCTCACC	negative regulation of receptor internalization [GO:0002091]; regulation of translation [GO:0006417]; RNA metabolic process [GO:0016070]; P-body assembly [GO:0033962]; stress granule assembly [GO:0034063]; stress granule assembly [GO:0034063]; RNA transport [GO:0050658];	8	0.5403412798948465	3819	781	0.4424940728376832	1282	3193	0.4914176763662649	0.0489236	1	4600	4475	0.2119237005743811	0.2674474479617875
1791	RBP-Lib_ATXN2_010	0.7208443653566685	1375	638	-0.0578604	1099	707	0.3314919933552677	0.3893523720014007	0	0	2013	1806	ATXN2_010	Ataxin-2	91	170	SRRLLGLGGPPRPFVVLLLPLASPGAPPAAPTRASPLGARASPPRSGVSLARPAPGCPRPACEPVYGPLTMSLKPQQQQQ	ATXN2	Q99700	RBP Library		80	TCTCGACGGTTGCTCGGCCTTGGTGGTCCGCCTAGGCCCTTTGTGGTGCTGCTTCTGCCGCTGGCCTCTCCCGGAGCTCCTCCTGCTGCACCAACACGCGCATCACCACTGGGTGCACGGGCGTCCCCACCCAGATCAGGGGTCAGTTTGGCTAGACCAGCCCCCGGGTGTCCAAGGCCCGCCTGCGAGCCAGTTTACGGACCTCTCACCATGAGCCTGAAGCCTCAGCAACAACAGCAG	negative regulation of receptor internalization [GO:0002091]; regulation of translation [GO:0006417]; RNA metabolic process [GO:0016070]; P-body assembly [GO:0033962]; stress granule assembly [GO:0034063]; stress granule assembly [GO:0034063]; RNA transport [GO:0050658];	8	0.1087409465450225	1646	454	0.2140142703855242	549	1602	0.1613776084652733	0.0526367	1	2100	2151	0.2303389511352698	0.21416035477976336
1792	RBP-Lib_ATXN2_011	-0.205531	1574	1388	-0.201629	2005	1425	-0.20358	0.00195081	0	0	2962	3430	ATXN2_011	Ataxin-2	101	180	PRPFVVLLLPLASPGAPPAAPTRASPLGARASPPRSGVSLARPAPGCPRPACEPVYGPLTMSLKPQQQQQQQQQQQQQQQ	ATXN2	Q99700	RBP Library		80	CCGCGACCCTTCGTGGTTCTGCTGCTCCCTCTTGCCAGCCCTGGTGCCCCACCAGCTGCGCCTACAAGAGCTAGTCCTCTCGGGGCACGGGCATCTCCACCTAGGTCTGGCGTATCACTGGCACGCCCTGCTCCAGGATGTCCCAGGCCCGCTTGCGAGCCAGTTTACGGCCCCCTGACCATGTCCTTGAAGCCCCAGCAACAACAGCAGCAACAGCAGCAACAGCAGCAGCAGCAGCAG	negative regulation of receptor internalization [GO:0002091]; regulation of translation [GO:0006417]; RNA metabolic process [GO:0016070]; P-body assembly [GO:0033962]; stress granule assembly [GO:0034063]; stress granule assembly [GO:0034063]; RNA transport [GO:0050658];	6	0.8784883408835517	3134	507	0.6453184393093211	933	2019	0.7619033900964364	0.1165849507871152	1	3641	2952	0.14751879081231262	0.3162355865141724
1793	RBP-Lib_ATXN2_012	-0.920884	585	847	-1.85847	365	818	-1.38968	0.4687948774605281	0	0	1432	1183	ATXN2_012	Ataxin-2	111	190	LASPGAPPAAPTRASPLGARASPPRSGVSLARPAPGCPRPACEPVYGPLTMSLKPQQQQQQQQQQQQQQQQQQQQQQQPP	ATXN2	Q99700	RBP Library		80	CTTGCCAGTCCCGGAGCTCCACCAGCAGCTCCCACCCGAGCATCACCTCTCGGTGCCAGGGCTTCTCCCCCTAGGAGCGGTGTGTCTTTGGCCCGGCCTGCACCTGGATGCCCCAGACCTGCGTGTGAGCCAGTCTACGGGCCGCTGACAATGTCCCTGAAGCCACAACAACAGCAGCAGCAGCAGCAACAGCAGCAACAGCAGCAGCAGCAACAGCAGCAGCAACAGCAGCAGCCGCCC	negative regulation of receptor internalization [GO:0002091]; regulation of translation [GO:0006417]; RNA metabolic process [GO:0016070]; P-body assembly [GO:0033962]; stress granule assembly [GO:0034063]; stress granule assembly [GO:0034063]; RNA transport [GO:0050658];	5	-0.87069	616	335	-0.198518	293	1138	-0.534604	0.3360861535703116	0	951	1431	0.017561724956345087	0.12595112819165719
1794	RBP-Lib_ATXN2_013	-0.655372	357	430	-0.960122	341	410	-0.807747	0.152375	0	0	787	751	ATXN2_013	Ataxin-2	121	200	PTRASPLGARASPPRSGVSLARPAPGCPRPACEPVYGPLTMSLKPQQQQQQQQQQQQQQQQQQQQQQQPPPAAANVRKPG	ATXN2	Q99700	RBP Library		80	CCAACACGCGCTAGTCCGCTGGGTGCCAGGGCATCCCCACCTCGGTCAGGAGTCAGCCTGGCAAGACCAGCTCCCGGATGCCCACGACCTGCGTGTGAGCCCGTTTACGGCCCGCTTACCATGTCTCTCAAACCTCAGCAACAGCAGCAACAGCAGCAGCAGCAGCAGCAACAGCAGCAGCAACAGCAGCAGCAACAGCAACAGCCCCCTCCCGCCGCAGCCAACGTGAGGAAGCCCGGG	negative regulation of receptor internalization [GO:0002091]; regulation of translation [GO:0006417]; RNA metabolic process [GO:0016070]; P-body assembly [GO:0033962]; stress granule assembly [GO:0034063]; stress granule assembly [GO:0034063]; RNA transport [GO:0050658];	7	-0.814785	367	192	0.6159068522572271	187	413	-0.0994393	0.7153461433604292	0	559	600	0.0724469	0.17727138253596303
1795	RBP-Lib_ATXN2_014	-0.995573	242	369	-1.01708	327	409	-1.00633	0.0107536	0	0	611	736	ATXN2_014	Ataxin-2	131	210	ASPPRSGVSLARPAPGCPRPACEPVYGPLTMSLKPQQQQQQQQQQQQQQQQQQQQQQQPPPAAANVRKPGGSGLLASPAA	ATXN2	Q99700	RBP Library		80	GCCTCACCTCCTCGGAGCGGTGTTAGTCTGGCAAGGCCTGCTCCCGGCTGCCCGAGACCAGCTTGTGAGCCAGTGTATGGCCCCTTGACCATGTCTCTTAAGCCCCAACAGCAGCAACAGCAACAGCAGCAGCAGCAGCAGCAGCAGCAGCAACAACAGCAACAGCAGCAGCAGCCTCCTCCAGCGGCAGCCAACGTACGCAAACCAGGGGGGTCCGGACTCCTGGCTAGCCCCGCTGCA	negative regulation of receptor internalization [GO:0002091]; regulation of translation [GO:0006417]; RNA metabolic process [GO:0016070]; P-body assembly [GO:0033962]; stress granule assembly [GO:0034063]; stress granule assembly [GO:0034063]; RNA transport [GO:0050658];	5	0.1145933153851145	506	139	-0.519063	167	810	-0.202235	0.3168283784470068	0	645	977	0.0519091	0.16401214585643759
1796	RBP-Lib_ATXN2_015	-1.18712	201	350	0.2793022299363892	595	303	-0.453908	0.73321	0	0	551	898	ATXN2_015	Ataxin-2	141	220	ARPAPGCPRPACEPVYGPLTMSLKPQQQQQQQQQQQQQQQQQQQQQQQPPPAAANVRKPGGSGLLASPAAAPSPSSSSVS	ATXN2	Q99700	RBP Library		80	GCCCGGCCAGCTCCCGGATGTCCAAGGCCTGCCTGTGAGCCCGTCTATGGTCCACTCACCATGTCCCTGAAGCCCCAACAGCAGCAGCAGCAGCAGCAGCAGCAGCAGCAGCAACAACAGCAGCAACAGCAGCAGCAGCAACAACCGCCTCCCGCTGCCGCAAACGTGAGAAAACCAGGCGGGTCTGGACTGTTGGCTTCCCCGGCCGCAGCGCCTTCTCCTTCAAGCAGCAGTGTTTCA	negative regulation of receptor internalization [GO:0002091]; regulation of translation [GO:0006417]; RNA metabolic process [GO:0016070]; P-body assembly [GO:0033962]; stress granule assembly [GO:0034063]; stress granule assembly [GO:0034063]; RNA transport [GO:0050658];	4	0.1231215867664996	509	139	0.2011669894160774	179	527	0.1621442880912885	0.0390227	1	648	706	0.1140509024323306	0.2142756721833593
1797	RBP-Lib_ATXN2_016	-0.740596	252	322	-0.605565	436	410	-0.673081	0.0675152	0	0	574	846	ATXN2_016	Ataxin-2	151	230	ACEPVYGPLTMSLKPQQQQQQQQQQQQQQQQQQQQQQQPPPAAANVRKPGGSGLLASPAAAPSPSSSSVSSSSATAPSSV	ATXN2	Q99700	RBP Library		80	GCCTGCGAGCCAGTGTACGGCCCCCTTACAATGTCACTGAAGCCACAGCAACAACAGCAGCAACAGCAGCAGCAGCAGCAACAGCAGCAGCAGCAACAGCAGCAGCAACAGCAGCCGCCTCCCGCTGCAGCGAACGTGAGGAAACCTGGGGGTTCAGGACTGCTCGCCTCTCCAGCTGCAGCTCCCTCCCCCAGCTCTAGTTCCGTTTCCAGCAGTAGCGCCACCGCCCCTTCTAGCGTC	negative regulation of receptor internalization [GO:0002091]; regulation of translation [GO:0006417]; RNA metabolic process [GO:0016070]; P-body assembly [GO:0033962]; stress granule assembly [GO:0034063]; stress granule assembly [GO:0034063]; RNA transport [GO:0050658];	2												0.0875084
1798	RBP-Lib_ATXN2_018	-1.10824	222	366	1.0086711344395696	433	133	-0.0497859	1.0584570152756765	0	0	588	566	ATXN2_018	Ataxin-2	171	250	QQQQQQQQQQQQQQQQQQPPPAAANVRKPGGSGLLASPAAAPSPSSSSVSSSSATAPSSVVAATSGGGRPGLGRGRNSNK	ATXN2	Q99700	RBP Library		80	CAGCAGCAGCAGCAGCAACAGCAGCAACAACAACAGCAGCAGCAGCAGCAACAGCCCCCTCCAGCAGCCGCAAACGTGAGAAAACCTGGTGGCTCCGGATTGCTCGCCAGTCCCGCCGCTGCCCCATCACCATCCAGCTCCTCTGTCTCTAGTAGCTCTGCTACCGCGCCGAGCAGCGTAGTGGCAGCTACATCAGGAGGGGGTAGGCCTGGGCTGGGCCGCGGACGGAACTCAAATAAG	negative regulation of receptor internalization [GO:0002091]; regulation of translation [GO:0006417]; RNA metabolic process [GO:0016070]; P-body assembly [GO:0033962]; stress granule assembly [GO:0034063]; stress granule assembly [GO:0034063]; RNA transport [GO:0050658];	6												0.16976403461010475
1799	RBP-Lib_ATXN2_019	-1.55046	450	1008	-0.931961	804	948	-1.24121	0.3092482269777147	0	0	1458	1752	ATXN2_019	Ataxin-2	181	260	QQQQQQQQPPPAAANVRKPGGSGLLASPAAAPSPSSSSVSSSSATAPSSVVAATSGGGRPGLGRGRNSNKGLPQSTISFD	ATXN2	Q99700	RBP Library		80	CAGCAGCAGCAGCAGCAACAGCAGCCTCCGCCAGCAGCTGCCAATGTGCGGAAACCAGGCGGCAGCGGTCTCCTTGCCAGTCCCGCTGCTGCACCTTCACCCTCAAGCAGCTCAGTGTCCAGTTCTAGCGCAACCGCCCCTTCCTCTGTCGTTGCCGCGACTAGTGGTGGAGGGAGACCCGGACTGGGAAGGGGGCGCAACTCTAACAAGGGCCTGCCACAATCCACAATCTCCTTCGAC	negative regulation of receptor internalization [GO:0002091]; regulation of translation [GO:0006417]; RNA metabolic process [GO:0016070]; P-body assembly [GO:0033962]; stress granule assembly [GO:0034063]; stress granule assembly [GO:0034063]; RNA transport [GO:0050658];	5	0.1200522115344854	1162	318	0.185883	408	1214	0.1529676055196672	0.0329154	1	1480	1622	0.0300707	0.2128980316625724
1800	RBP-Lib_ATXN2_020	0.236447	1274	827	-0.318699	1274	982	-0.0411261	0.2775732078757686	0	0	2101	2256	ATXN2_020	Ataxin-2	191	270	PAAANVRKPGGSGLLASPAAAPSPSSSSVSSSSATAPSSVVAATSGGGRPGLGRGRNSNKGLPQSTISFDGIYANMRMVH	ATXN2	Q99700	RBP Library		80	CCTGCCGCAGCTAACGTGCGGAAACCTGGCGGGTCTGGTCTGCTTGCTTCACCGGCTGCCGCACCCTCCCCAAGTTCCAGTTCCGTGTCTTCATCATCCGCCACCGCGCCATCTAGCGTTGTAGCCGCCACTAGTGGCGGAGGCCGACCAGGTCTCGGAAGGGGGCGCAATAGCAACAAGGGACTGCCCCAGAGCACAATCAGCTTCGACGGGATTTACGCAAATATGAGAATGGTCCAC	negative regulation of receptor internalization [GO:0002091]; regulation of translation [GO:0006417]; RNA metabolic process [GO:0016070]; P-body assembly [GO:0033962]; stress granule assembly [GO:0034063]; stress granule assembly [GO:0034063]; RNA transport [GO:0050658];	6	-0.154247	1130	374	-0.353231	309	1336	-0.253739	0.0994922	0	1504	1645	0.17105460303635012	0.1576377811203612
1801	RBP-Lib_ATXN2_021	-0.0131683	1678	1295	-0.0325446	2229	1409	-0.0228565	0.00968817	0	0	2973	3638	ATXN2_021	Ataxin-2	201	280	GSGLLASPAAAPSPSSSSVSSSSATAPSSVVAATSGGGRPGLGRGRNSNKGLPQSTISFDGIYANMRMVHILTSVVGSKC	ATXN2	Q99700	RBP Library		80	GGCAGCGGTCTTTTGGCCAGCCCCGCCGCGGCACCAAGTCCATCATCTTCTTCAGTGTCTAGCAGTAGCGCTACGGCTCCTAGCTCCGTAGTGGCAGCCACTTCCGGTGGAGGAAGACCCGGGCTGGGCAGGGGACGCAACTCCAATAAGGGGCTGCCTCAGAGTACAATCTCCTTCGACGGCATATACGCAAACATGCGGATGGTTCACATTCTCACCTCTGTGGTCGGGTCAAAATGC	negative regulation of receptor internalization [GO:0002091]; regulation of translation [GO:0006417]; RNA metabolic process [GO:0016070]; P-body assembly [GO:0033962]; stress granule assembly [GO:0034063]; stress granule assembly [GO:0034063]; RNA transport [GO:0050658];	5	0.7189027211159346	3160	571	1.0430581283704785	1231	2022	0.8809804247432065	0.1620777036272719	1	3731	3253	0.173791	0.33899809192594477
1802	RBP-Lib_ATXN2_022	-0.589384	1268	1459	-0.336153	1756	1370	-0.462768	0.1266156844289169	0	0	2727	3126	ATXN2_022	Ataxin-2	211	290	APSPSSSSVSSSSATAPSSVVAATSGGGRPGLGRGRNSNKGLPQSTISFDGIYANMRMVHILTSVVGSKCEVQVKNGGIY	ATXN2	Q99700	RBP Library		80	GCTCCATCCCCCTCTAGTAGCTCTGTAAGCAGCTCCTCAGCAACCGCTCCCTCAAGTGTGGTGGCCGCCACATCTGGCGGGGGAAGGCCTGGATTGGGACGGGGTAGAAATTCAAACAAGGGTCTCCCGCAATCCACTATAAGCTTCGACGGGATCTACGCGAATATGCGCATGGTTCACATTCTGACGTCCGTCGTCGGCAGTAAATGCGAGGTGCAGGTGAAGAACGGGGGCATCTAT	negative regulation of receptor internalization [GO:0002091]; regulation of translation [GO:0006417]; RNA metabolic process [GO:0016070]; P-body assembly [GO:0033962]; stress granule assembly [GO:0034063]; stress granule assembly [GO:0034063]; RNA transport [GO:0050658];	5	0.5088007139277583	2172	454	0.4506846800118224	682	1689	0.4797426969697903	0.029058	1	2626	2371	0.11292829716729899	0.2654409318578809
1803	RBP-Lib_ATXN2_023	-0.499475	863	933	-0.757711	1001	1046	-0.628593	0.1291175381731316	0	0	1796	2047	ATXN2_023	Ataxin-2	221	300	SSSATAPSSVVAATSGGGRPGLGRGRNSNKGLPQSTISFDGIYANMRMVHILTSVVGSKCEVQVKNGGIYEGVFKTYSPK	ATXN2	Q99700	RBP Library		80	AGCAGCAGTGCTACTGCGCCTTCTTCCGTAGTGGCAGCCACATCTGGAGGAGGTCGGCCGGGGCTCGGGAGAGGAAGGAATAGCAACAAAGGCCTGCCCCAATCCACCATCTCATTCGACGGCATATACGCCAACATGCGCATGGTCCACATTTTGACGAGTGTCGTGGGCTCCAAGTGCGAAGTGCAGGTGAAGAATGGGGGTATCTACGAGGGCGTTTTTAAGACCTATTCACCAAAA	negative regulation of receptor internalization [GO:0002091]; regulation of translation [GO:0006417]; RNA metabolic process [GO:0016070]; P-body assembly [GO:0033962]; stress granule assembly [GO:0034063]; stress granule assembly [GO:0034063]; RNA transport [GO:0050658];	6	0.7158082477445197	1734	314	0.2130419946837431	500	1460	0.4644251212141314	0.2513831265303883	1	2048	1960	0.0926907	0.2628214675923942
1804	RBP-Lib_ATXN2_024	-0.517173	974	1066	0.4892295970880967	1842	811	-0.0139715	0.5032011409713885	0	0	2040	2653	ATXN2_024	Ataxin-2	231	310	VAATSGGGRPGLGRGRNSNKGLPQSTISFDGIYANMRMVHILTSVVGSKCEVQVKNGGIYEGVFKTYSPKCDLVLDAAHE	ATXN2	Q99700	RBP Library		80	GTTGCAGCGACATCAGGCGGTGGGAGACCCGGACTGGGAAGGGGCCGGAATAGCAACAAAGGACTTCCACAGTCCACGATCAGTTTCGATGGGATTTACGCTAATATGCGCATGGTGCACATCCTCACTTCCGTCGTCGGTAGCAAGTGTGAGGTACAAGTGAAAAACGGCGGGATATACGAGGGCGTGTTTAAGACCTATTCTCCTAAGTGCGACCTGGTGTTGGACGCCGCCCATGAA	negative regulation of receptor internalization [GO:0002091]; regulation of translation [GO:0006417]; RNA metabolic process [GO:0016070]; P-body assembly [GO:0033962]; stress granule assembly [GO:0034063]; stress granule assembly [GO:0034063]; RNA transport [GO:0050658];	3	-0.36227	1334	510	-0.526074	349	1701	-0.444172	0.0819021	0	1844	2050	0.17512758099472236	0.135597
1805	RBP-Lib_ATXN2_025	-0.183156	1298	1127	-0.220961	1802	1298	-0.202059	0.0189025	0	0	2425	3100	ATXN2_025	Ataxin-2	241	320	GLGRGRNSNKGLPQSTISFDGIYANMRMVHILTSVVGSKCEVQVKNGGIYEGVFKTYSPKCDLVLDAAHEKSTESSSGPK	ATXN2	Q99700	RBP Library		80	GGTCTGGGCAGAGGAAGGAACAGCAATAAGGGGTTGCCACAATCCACCATATCATTTGACGGGATCTACGCCAACATGCGGATGGTGCATATCCTGACGTCTGTCGTCGGATCCAAATGCGAAGTGCAGGTTAAGAATGGGGGCATTTACGAGGGTGTGTTCAAGACATATTCTCCTAAATGTGACCTCGTACTTGATGCAGCTCACGAAAAGAGCACTGAGAGTAGTTCAGGCCCCAAA	negative regulation of receptor internalization [GO:0002091]; regulation of translation [GO:0006417]; RNA metabolic process [GO:0016070]; P-body assembly [GO:0033962]; stress granule assembly [GO:0034063]; stress granule assembly [GO:0034063]; RNA transport [GO:0050658];	3	-0.401726	1382	543	-0.49439	457	2179	-0.448058	0.046332	0	1925	2636	0.14773260528293047	0.13517162267441019
1806	RBP-Lib_ATXN2_026	-0.285175	734	684	-0.444396	742	624	-0.364786	0.0796107	0	0	1418	1366	ATXN2_026	Ataxin-2	251	330	GLPQSTISFDGIYANMRMVHILTSVVGSKCEVQVKNGGIYEGVFKTYSPKCDLVLDAAHEKSTESSSGPKREEIMESILF	ATXN2	Q99700	RBP Library		80	GGGCTTCCACAAAGCACGATATCATTCGACGGTATCTATGCAAATATGAGGATGGTTCACATCCTGACCTCTGTGGTGGGATCAAAGTGTGAAGTCCAGGTCAAAAACGGGGGCATCTACGAGGGAGTGTTCAAGACTTACTCTCCCAAATGCGATCTGGTATTGGACGCTGCCCATGAGAAGTCCACAGAATCCAGTAGTGGCCCTAAAAGAGAGGAGATTATGGAAAGCATTCTCTTT	negative regulation of receptor internalization [GO:0002091]; regulation of translation [GO:0006417]; RNA metabolic process [GO:0016070]; P-body assembly [GO:0033962]; stress granule assembly [GO:0034063]; stress granule assembly [GO:0034063]; RNA transport [GO:0050658];	-2	-0.47574	1030	426	-0.502093	218	1045	-0.488916	0.0131762	0	1456	1263	0.1255776575633549	0.13075953197830953
1807	RBP-Lib_ATXN2_027	0.4381980060189921	1692	955	-0.628099	1383	1321	-0.0949505	0.5331484804506454	0	0	2647	2704	ATXN2_027	Ataxin-2	261	340	GIYANMRMVHILTSVVGSKCEVQVKNGGIYEGVFKTYSPKCDLVLDAAHEKSTESSSGPKREEIMESILFKCSDFVVVQF	ATXN2	Q99700	RBP Library		80	GGGATTTACGCCAACATGAGAATGGTGCACATACTGACCTCAGTCGTTGGATCAAAGTGCGAAGTTCAGGTCAAGAATGGCGGGATCTACGAAGGCGTGTTCAAGACTTATTCTCCTAAATGTGACCTGGTGTTGGACGCAGCTCATGAGAAAAGCACAGAGTCTTCCTCCGGTCCCAAAAGGGAGGAAATTATGGAGAGCATCCTCTTTAAGTGCAGTGATTTCGTAGTGGTGCAATTT	negative regulation of receptor internalization [GO:0002091]; regulation of translation [GO:0006417]; RNA metabolic process [GO:0016070]; P-body assembly [GO:0033962]; stress granule assembly [GO:0034063]; stress granule assembly [GO:0034063]; RNA transport [GO:0050658];	-1	-1.05703	1010	625	-1.31409	279	2348	-1.18556	0.1285265144979243	0	1635	2627	0.16309864967847948	0.0705902
1808	RBP-Lib_ATXN2_028	0.1276142486519115	1750	1225	0.0561944	2076	1234	0.0919043	0.0357099	0	0	2975	3310	ATXN2_028	Ataxin-2	271	350	ILTSVVGSKCEVQVKNGGIYEGVFKTYSPKCDLVLDAAHEKSTESSSGPKREEIMESILFKCSDFVVVQFKDMDSSYAKR	ATXN2	Q99700	RBP Library		80	ATCCTCACTTCTGTCGTAGGCAGTAAGTGTGAGGTTCAGGTGAAAAACGGTGGAATATACGAGGGCGTGTTTAAGACCTACAGCCCTAAGTGCGACCTGGTCCTGGATGCCGCACACGAGAAGTCCACAGAATCAAGCAGTGGGCCCAAAAGAGAGGAAATTATGGAATCCATCCTTTTCAAATGCAGCGATTTTGTTGTGGTGCAATTCAAAGACATGGACTCATCTTATGCTAAGAGG	negative regulation of receptor internalization [GO:0002091]; regulation of translation [GO:0006417]; RNA metabolic process [GO:0016070]; P-body assembly [GO:0033962]; stress granule assembly [GO:0034063]; stress granule assembly [GO:0034063]; RNA transport [GO:0050658];	-1	0.0700001	2693	763	0.0371205	683	2253	0.0535603	0.0164398	1	3456	2936	0.19138464816960438	0.19834451946673262
1809	RBP-Lib_ATXN2_029	-0.234956	840	756	0.1127479231157953	1069	611	-0.061104	0.1738518769242959	0	0	1596	1680	ATXN2_029	Ataxin-2	281	360	EVQVKNGGIYEGVFKTYSPKCDLVLDAAHEKSTESSSGPKREEIMESILFKCSDFVVVQFKDMDSSYAKRDAFTDSAISA	ATXN2	Q99700	RBP Library		80	GAAGTCCAAGTGAAAAACGGGGGTATCTACGAGGGAGTGTTCAAGACTTACAGTCCTAAATGCGATCTGGTACTTGATGCCGCACACGAAAAAAGCACCGAATCATCATCCGGCCCCAAGAGAGAGGAGATTATGGAGAGTATACTCTTCAAGTGTTCTGATTTTGTGGTTGTCCAGTTTAAGGACATGGACAGCAGCTATGCGAAGAGGGACGCCTTCACAGACTCCGCTATCTCTGCT	negative regulation of receptor internalization [GO:0002091]; regulation of translation [GO:0006417]; RNA metabolic process [GO:0016070]; P-body assembly [GO:0033962]; stress granule assembly [GO:0034063]; stress granule assembly [GO:0034063]; RNA transport [GO:0050658];	-4	-0.0281058	1685	511	0.306288	529	1448	0.1390912986828837	0.1671970901369722	1	2196	1977	0.16808338857735605	0.210826
1810	RBP-Lib_ATXN2_030	-0.390078	462	463	-0.375239	746	598	-0.382659	0.00741938	0	0	925	1344	ATXN2_030	Ataxin-2	291	370	EGVFKTYSPKCDLVLDAAHEKSTESSSGPKREEIMESILFKCSDFVVVQFKDMDSSYAKRDAFTDSAISAKVNGEHKEKD	ATXN2	Q99700	RBP Library		80	GAGGGCGTGTTTAAGACCTACAGCCCTAAGTGTGATCTCGTGCTTGATGCCGCTCATGAGAAAAGTACAGAAAGTTCCTCTGGACCCAAGAGGGAGGAAATCATGGAATCAATTCTGTTTAAATGCTCTGATTTCGTGGTAGTCCAGTTCAAAGACATGGACTCCAGCTATGCCAAGAGAGATGCATTCACTGACTCAGCTATAAGCGCGAAAGTTAACGGGGAGCACAAGGAGAAGGAC	negative regulation of receptor internalization [GO:0002091]; regulation of translation [GO:0006417]; RNA metabolic process [GO:0016070]; P-body assembly [GO:0033962]; stress granule assembly [GO:0034063]; stress granule assembly [GO:0034063]; RNA transport [GO:0050658];	-4	0.6296757657081504	1389	267	0.0612224	377	1223	0.3454490771192318	0.2842266885889186	1	1656	1600	0.12323168743146201	0.2429901433170801
1811	RBP-Lib_ATXN2_031	-0.817927	698	941	-0.171806	1231	857	-0.494866	0.3230603091413614	0	0	1639	2088	ATXN2_031	Ataxin-2	301	380	CDLVLDAAHEKSTESSSGPKREEIMESILFKCSDFVVVQFKDMDSSYAKRDAFTDSAISAKVNGEHKEKDLEPWDAGELT	ATXN2	Q99700	RBP Library		80	TGCGATCTGGTGCTGGACGCCGCTCACGAGAAGTCAACAGAATCTTCAAGTGGACCCAAGAGAGAGGAAATTATGGAATCTATCTTGTTCAAATGTAGTGACTTTGTAGTGGTCCAGTTCAAGGACATGGATAGCTCCTACGCCAAAAGGGACGCATTTACCGATTCCGCCATAAGCGCGAAGGTTAACGGGGAACATAAGGAGAAAGACCTCGAGCCTTGGGATGCTGGCGAGCTTACT	negative regulation of receptor internalization [GO:0002091]; regulation of translation [GO:0006417]; RNA metabolic process [GO:0016070]; P-body assembly [GO:0033962]; stress granule assembly [GO:0034063]; stress granule assembly [GO:0034063]; RNA transport [GO:0050658];	-8	0.5236791777922053	2006	415	0.9302817909388644	871	1547	0.7269804843655349	0.2033013065733295	1	2421	2418	0.10889671431045278	0.30970007900230534
1812	RBP-Lib_ATXN2_032	-0.00684564	721	554	-0.17807	1014	709	-0.0924576	0.0856119	0	0	1275	1723	ATXN2_032	Ataxin-2	311	390	KSTESSSGPKREEIMESILFKCSDFVVVQFKDMDSSYAKRDAFTDSAISAKVNGEHKEKDLEPWDAGELTANEELEALEN	ATXN2	Q99700	RBP Library		80	AAGAGTACCGAGAGCTCCAGCGGACCCAAGAGAGAGGAGATTATGGAATCAATACTGTTTAAGTGCTCAGACTTCGTGGTTGTCCAGTTTAAGGACATGGATAGTTCTTACGCTAAAAGGGATGCCTTCACTGACTCTGCAATCTCCGCCAAGGTGAACGGGGAACACAAAGAGAAAGATCTCGAGCCTTGGGACGCTGGCGAACTGACAGCGAACGAAGAGTTGGAGGCCCTTGAAAAT	negative regulation of receptor internalization [GO:0002091]; regulation of translation [GO:0006417]; RNA metabolic process [GO:0016070]; P-body assembly [GO:0033962]; stress granule assembly [GO:0034063]; stress granule assembly [GO:0034063]; RNA transport [GO:0050658];	-9	0.1401913411681035	1019	275	0.382399	409	1062	0.2612953435473673	0.1211040023792637	1	1294	1471	0.16346368048536014	0.22952630835103616
1813	RBP-Lib_ATXN2_033	-0.662159	433	524	-0.878403	595	676	-0.770281	0.108122	0	0	957	1271	ATXN2_033	Ataxin-2	321	400	REEIMESILFKCSDFVVVQFKDMDSSYAKRDAFTDSAISAKVNGEHKEKDLEPWDAGELTANEELEALENDVSNGWDPND	ATXN2	Q99700	RBP Library		80	AGAGAAGAAATAATGGAGAGCATTCTGTTCAAGTGCTCCGATTTCGTGGTAGTTCAGTTTAAGGATATGGATTCTAGTTACGCGAAGAGGGACGCTTTTACAGATTCAGCCATCTCCGCTAAAGTGAACGGAGAGCACAAAGAGAAAGACCTTGAGCCTTGGGATGCAGGGGAATTGACCGCCAACGAAGAGCTGGAAGCCCTCGAGAATGACGTCAGCAACGGCTGGGACCCCAATGAC	negative regulation of receptor internalization [GO:0002091]; regulation of translation [GO:0006417]; RNA metabolic process [GO:0016070]; P-body assembly [GO:0033962]; stress granule assembly [GO:0034063]; stress granule assembly [GO:0034063]; RNA transport [GO:0050658];	-13	0.482378	1226	261	0.522732	517	1218	0.5025552483664235	0.0201772	1	1487	1735	0.0765436	0.26936960183348513
1814	RBP-Lib_ATXN2_034	0.3513449771723532	719	431	-0.906108	392	454	-0.277382	0.6287266325670128	0	0	1150	846	ATXN2_034	Ataxin-2	331	410	KCSDFVVVQFKDMDSSYAKRDAFTDSAISAKVNGEHKEKDLEPWDAGELTANEELEALENDVSNGWDPNDMFRYNEENYG	ATXN2	Q99700	RBP Library		80	AAGTGCAGTGACTTTGTGGTGGTCCAGTTTAAGGATATGGACTCATCCTACGCCAAAAGGGATGCTTTCACAGACAGCGCCATCAGCGCAAAGGTAAATGGCGAACACAAAGAGAAAGATCTGGAGCCCTGGGATGCCGGTGAACTCACCGCTAACGAAGAGCTGGAGGCGTTGGAGAATGACGTTTCTAATGGATGGGACCCTAACGATATGTTCAGATATAACGAAGAGAACTACGGG	negative regulation of receptor internalization [GO:0002091]; regulation of translation [GO:0006417]; RNA metabolic process [GO:0016070]; P-body assembly [GO:0033962]; stress granule assembly [GO:0034063]; stress granule assembly [GO:0034063]; RNA transport [GO:0050658];	-12	1.0784800676280084	1200	169	0.8690501641303945	320	593	0.9737651158792014	0.1047149517488069	1	1369	913	0.13729906184231722	0.35720825605479883
1815	RBP-Lib_ATXN2_035	-1.20955	713	1261	-0.428961	1143	951	-0.819257	0.3902958653150635	0	0	1974	2094	ATXN2_035	Ataxin-2	341	420	KDMDSSYAKRDAFTDSAISAKVNGEHKEKDLEPWDAGELTANEELEALENDVSNGWDPNDMFRYNEENYGVVSTYDSSLS	ATXN2	Q99700	RBP Library		80	AAAGACATGGACAGCTCCTATGCCAAGAGAGATGCCTTCACAGACTCAGCGATCAGCGCAAAAGTTAACGGCGAACACAAGGAGAAGGATCTTGAGCCCTGGGACGCTGGGGAACTGACTGCCAATGAGGAGCTGGAAGCTCTCGAGAACGATGTGTCAAATGGATGGGATCCTAACGACATGTTTAGGTACAATGAAGAGAACTACGGTGTCGTGTCTACCTATGATTCTTCCTTGAGT	negative regulation of receptor internalization [GO:0002091]; regulation of translation [GO:0006417]; RNA metabolic process [GO:0016070]; P-body assembly [GO:0033962]; stress granule assembly [GO:0034063]; stress granule assembly [GO:0034063]; RNA transport [GO:0050658];	-13	1.0178654188160032	2097	308	1.0081201235012631	763	1284	1.012992771158633	0.00487265	1	2405	2047	0.0712026	0.36502055958136037
1816	RBP-Lib_ATXN2_036	-0.956368	715	1061	-0.262807	1060	786	-0.609588	0.3467809179164244	0	0	1776	1846	ATXN2_036	Ataxin-2	351	430	DAFTDSAISAKVNGEHKEKDLEPWDAGELTANEELEALENDVSNGWDPNDMFRYNEENYGVVSTYDSSLSSYTVPLERDN	ATXN2	Q99700	RBP Library		80	GATGCTTTCACGGACTCTGCTATCAGTGCCAAGGTCAACGGCGAACACAAAGAAAAGGACCTGGAACCATGGGATGCGGGTGAGCTGACAGCCAACGAAGAACTGGAGGCACTCGAGAATGACGTATCTAACGGATGGGATCCCAATGATATGTTTAGGTATAATGAGGAGAATTACGGGGTTGTGAGCACTTATGACTCCTCCCTTTCAAGCTACACCGTGCCTTTGGAGAGAGACAAC	negative regulation of receptor internalization [GO:0002091]; regulation of translation [GO:0006417]; RNA metabolic process [GO:0016070]; P-body assembly [GO:0033962]; stress granule assembly [GO:0034063]; stress granule assembly [GO:0034063]; RNA transport [GO:0050658];	-15	1.0694837097471277	1750	248	1.3148402067243454	527	717	1.1921619582357366	0.1226782484886088	1	1998	1244	0.0949362	0.4014406853202155
1817	RBP-Lib_ATXN2_037	-0.167748	1057	908	-0.166674	1097	761	-0.167211	0.000536636	0	0	1965	1858	ATXN2_037	Ataxin-2	361	440	KVNGEHKEKDLEPWDAGELTANEELEALENDVSNGWDPNDMFRYNEENYGVVSTYDSSLSSYTVPLERDNSEEFLKREAR	ATXN2	Q99700	RBP Library		80	AAGGTGAACGGTGAGCACAAAGAGAAAGACCTCGAGCCATGGGACGCTGGAGAACTGACTGCAAACGAGGAGCTTGAAGCCCTGGAGAACGATGTATCAAACGGCTGGGATCCTAATGACATGTTCCGGTATAATGAAGAAAATTACGGGGTGGTTTCCACATACGACAGTTCCTTGTCTAGCTATACCGTCCCCCTCGAGAGAGATAATAGCGAGGAATTTCTGAAGAGGGAAGCCCGC	negative regulation of receptor internalization [GO:0002091]; regulation of translation [GO:0006417]; RNA metabolic process [GO:0016070]; P-body assembly [GO:0033962]; stress granule assembly [GO:0034063]; stress granule assembly [GO:0034063]; RNA transport [GO:0050658];	-13	0.8824789305161167	1748	282	1.1795578444601578	787	1176	1.0310183874881371	0.1485394569720205	1	2030	1963	0.15266370896094822	0.36863155501284867
1818	RBP-Lib_ATXN2_038	-0.954	432	640	0.5086266009246853	1029	447	-0.222686	0.7313130589132127	0	0	1072	1476	ATXN2_038	Ataxin-2	371	450	LEPWDAGELTANEELEALENDVSNGWDPNDMFRYNEENYGVVSTYDSSLSSYTVPLERDNSEEFLKREARANQLAEEIES	ATXN2	Q99700	RBP Library		80	CTGGAGCCTTGGGACGCCGGAGAACTTACCGCAAATGAGGAGCTGGAGGCTTTGGAGAACGATGTGTCTAATGGCTGGGACCCAAACGACATGTTCCGCTACAACGAGGAGAACTATGGGGTGGTTAGCACTTACGATAGTTCCCTCTCCAGCTATACAGTCCCCCTGGAGCGGGATAATTCTGAAGAATTTCTCAAGAGAGAAGCCAGGGCTAATCAGCTGGCGGAAGAAATCGAGTCA	negative regulation of receptor internalization [GO:0002091]; regulation of translation [GO:0006417]; RNA metabolic process [GO:0016070]; P-body assembly [GO:0033962]; stress granule assembly [GO:0034063]; stress granule assembly [GO:0034063]; RNA transport [GO:0050658];	-16	0.6954504081337111	1285	236	1.3684951836442611	534	700	1.0319727958889862	0.336522	1	1521	1234	0.1448446765087496	0.3688231084141822
1819	RBP-Lib_ATXN2_039	0.2582641013607843	990	633	-1.06823	659	854	-0.404982	0.6632456753795942	0	0	1623	1513	ATXN2_039	Ataxin-2	381	460	ANEELEALENDVSNGWDPNDMFRYNEENYGVVSTYDSSLSSYTVPLERDNSEEFLKREARANQLAEEIESSAQYKARVAL	ATXN2	Q99700	RBP Library		80	GCCAACGAGGAACTGGAAGCACTGGAGAATGACGTGAGTAATGGGTGGGACCCTAATGACATGTTTAGGTATAACGAAGAGAACTACGGCGTAGTGTCCACCTACGATAGCTCCTTGTCATCTTATACAGTCCCCCTTGAACGAGATAACTCAGAGGAGTTCCTGAAACGCGAGGCCAGAGCTAATCAGCTCGCGGAGGAAATCGAGTCTAGCGCTCAATACAAGGCACGGGTTGCCCTC	negative regulation of receptor internalization [GO:0002091]; regulation of translation [GO:0006417]; RNA metabolic process [GO:0016070]; P-body assembly [GO:0033962]; stress granule assembly [GO:0034063]; stress granule assembly [GO:0034063]; RNA transport [GO:0050658];	-11	1.3752740670715524	2137	245	1.3862526680027558	831	1076	1.380763367537154	0.0054893	1	2382	1907	0.12032588826978524	0.4407834466969074
1820	RBP-Lib_ATXN2_040	-0.750692	551	709	0.1677911693617733	1505	828	-0.291451	0.4592417011039892	0	0	1260	2333	ATXN2_040	Ataxin-2	391	470	DVSNGWDPNDMFRYNEENYGVVSTYDSSLSSYTVPLERDNSEEFLKREARANQLAEEIESSAQYKARVALENDDRSEEEK	ATXN2	Q99700	RBP Library		80	GACGTAAGCAATGGGTGGGATCCCAATGACATGTTTAGATACAACGAAGAAAATTATGGCGTCGTGAGTACCTACGATTCAAGTCTTTCATCCTACACAGTTCCTTTGGAGCGCGACAACTCCGAAGAGTTCCTGAAGAGGGAGGCTAGAGCTAACCAGCTGGCAGAAGAGATCGAGTCTAGCGCCCAATATAAAGCCCGAGTGGCGCTCGAGAACGACGATCGGTCTGAAGAGGAGAAG	negative regulation of receptor internalization [GO:0002091]; regulation of translation [GO:0006417]; RNA metabolic process [GO:0016070]; P-body assembly [GO:0033962]; stress granule assembly [GO:0034063]; stress granule assembly [GO:0034063]; RNA transport [GO:0050658];	-11	0.939339	1728	268	1.045671828551487	591	969	0.9925054768357476	0.0531664	1	1996	1560	0.13538439396531826	0.36093244679925796
1821	RBP-Lib_ATXN2_041	-0.228431	788	706	-0.543926	869	783	-0.386179	0.1577471486349778	0	0	1494	1652	ATXN2_041	Ataxin-2	401	480	MFRYNEENYGVVSTYDSSLSSYTVPLERDNSEEFLKREARANQLAEEIESSAQYKARVALENDDRSEEEKYTAVQRNSSE	ATXN2	Q99700	RBP Library		80	ATGTTTAGGTATAATGAAGAGAACTATGGCGTAGTTTCTACCTACGACAGCAGCTTGTCCAGTTATACAGTCCCCCTCGAGAGGGATAATAGTGAGGAATTCCTGAAGAGAGAGGCTAGAGCCAACCAGCTTGCGGAAGAGATCGAGTCATCCGCCCAATACAAAGCCCGAGTGGCTCTGGAAAACGACGATCGCTCTGAAGAAGAGAAGTACACTGCAGTGCAGCGGAATAGCTCAGAG	negative regulation of receptor internalization [GO:0002091]; regulation of translation [GO:0006417]; RNA metabolic process [GO:0016070]; P-body assembly [GO:0033962]; stress granule assembly [GO:0034063]; stress granule assembly [GO:0034063]; RNA transport [GO:0050658];	-8	0.4070452990943026	963	216	0.1586178224982734	279	846	0.282832	0.1242137382980145	1	1179	1125	0.12277172815383391	0.23292678809977665
1822	RBP-Lib_ATXN2_042	-1.21985	192	342	-0.287644	456	344	-0.753747	0.4661022765096331	0	0	534	800	ATXN2_042	Ataxin-2	411	490	VVSTYDSSLSSYTVPLERDNSEEFLKREARANQLAEEIESSAQYKARVALENDDRSEEEKYTAVQRNSSEREGHSINTRE	ATXN2	Q99700	RBP Library		80	GTGGTGTCAACCTACGACAGCAGTCTTTCCTCCTATACGGTTCCCCTCGAGCGGGACAACTCCGAGGAGTTCTTGAAGAGGGAAGCCCGGGCCAATCAGCTGGCTGAGGAGATTGAAAGCTCAGCACAATATAAAGCTAGGGTCGCGCTGGAAAACGATGATAGAAGTGAAGAGGAGAAGTACACTGCCGTACAGCGAAACTCTAGCGAGCGCGAAGGCCACTCTATCAATACAAGAGAA	negative regulation of receptor internalization [GO:0002091]; regulation of translation [GO:0006417]; RNA metabolic process [GO:0016070]; P-body assembly [GO:0033962]; stress granule assembly [GO:0034063]; stress granule assembly [GO:0034063]; RNA transport [GO:0050658];	-7	0.0110419	515	152	0.3086523287772006	232	634	0.1598471254092537	0.1488052033679469	1	667	866	0.0783744	0.21393027272120266
1823	RBP-Lib_ATXN2_043	-0.405695	306	310	-0.382708	520	419	-0.394202	0.0114936	0	0	616	939	ATXN2_043	Ataxin-2	421	500	SYTVPLERDNSEEFLKREARANQLAEEIESSAQYKARVALENDDRSEEEKYTAVQRNSSEREGHSINTRENKYIPPGQRN	ATXN2	Q99700	RBP Library		80	AGCTACACTGTCCCCCTGGAGCGAGACAACTCCGAAGAGTTCCTCAAAAGGGAGGCTCGCGCTAACCAACTGGCCGAAGAAATCGAGTCTTCCGCACAGTATAAGGCGAGGGTTGCCCTTGAAAATGACGATCGGAGCGAGGAGGAGAAGTATACCGCCGTGCAGCGCAATAGTTCAGAGAGAGAAGGGCACTCTATTAACACACGGGAAAACAAATACATACCACCTGGCCAGAGAAAT	negative regulation of receptor internalization [GO:0002091]; regulation of translation [GO:0006417]; RNA metabolic process [GO:0016070]; P-body assembly [GO:0033962]; stress granule assembly [GO:0034063]; stress granule assembly [GO:0034063]; RNA transport [GO:0050658];	-4	0.6025261421578542	970	190	0.870151	263	487	0.7363387665784251	0.1338126244205709	1	1160	750	0.12172575128268637	0.31144489926865343
1824	RBP-Lib_ATXN2_044	-1.12254	209	348	0.0022709	739	456	-0.560136	0.5624070915705678	0	0	557	1195	ATXN2_044	Ataxin-2	431	510	SEEFLKREARANQLAEEIESSAQYKARVALENDDRSEEEKYTAVQRNSSEREGHSINTRENKYIPPGQRNREVISWGSGR	ATXN2	Q99700	RBP Library		80	TCCGAAGAGTTCCTTAAAAGGGAGGCGAGGGCCAATCAACTGGCCGAGGAGATAGAATCATCTGCCCAGTACAAGGCTAGAGTCGCACTCGAGAACGATGACCGAAGCGAAGAGGAAAAGTACACAGCTGTGCAGCGCAATAGCAGTGAAAGAGAGGGTCACTCTATTAACACCCGGGAAAATAAATATATCCCTCCCGGACAGCGCAACCGGGAGGTTATCTCATGGGGCTCCGGGAGG	negative regulation of receptor internalization [GO:0002091]; regulation of translation [GO:0006417]; RNA metabolic process [GO:0016070]; P-body assembly [GO:0033962]; stress granule assembly [GO:0034063]; stress granule assembly [GO:0034063]; RNA transport [GO:0050658];	-2	0.4547858880405003	553	120	-0.173643	148	565	0.1405712800779678	0.3142146079625323	1	673	713	0.10086831714748468	0.2110461913161145
1825	RBP-Lib_ATXN2_046	0.3879745201873801	693	405	-0.873481	499	565	-0.242753	0.6307276084693175	0	0	1098	1064	ATXN2_046	Ataxin-2	451	530	SAQYKARVALENDDRSEEEKYTAVQRNSSEREGHSINTRENKYIPPGQRNREVISWGSGRQNSPRMGQPGSGSMPSRSTS	ATXN2	Q99700	RBP Library		80	AGTGCTCAGTACAAGGCCAGAGTGGCACTGGAGAACGACGATCGATCTGAGGAGGAGAAATATACCGCCGTCCAGCGCAACAGCTCTGAGCGCGAAGGACACTCCATAAATACTCGAGAAAATAAGTACATCCCCCCGGGCCAGCGGAATAGGGAAGTTATTAGTTGGGGAAGCGGTAGACAGAACTCCCCCCGGATGGGCCAACCAGGGTCAGGGTCTATGCCTTCAAGGTCCACAAGC	negative regulation of receptor internalization [GO:0002091]; regulation of translation [GO:0006417]; RNA metabolic process [GO:0016070]; P-body assembly [GO:0033962]; stress granule assembly [GO:0034063]; stress granule assembly [GO:0034063]; RNA transport [GO:0050658];	3	-0.656127	431	202	0.1093421736800642	218	684	-0.273392	0.3827343919642244	0	633	902	0.14205748286973896	0.1552522700505149
1826	RBP-Lib_ATXN2_047	-0.26773	353	325	-0.252953	554	408	-0.260342	0.00738882	0	0	678	962	ATXN2_047	Ataxin-2	461	540	ENDDRSEEEKYTAVQRNSSEREGHSINTRENKYIPPGQRNREVISWGSGRQNSPRMGQPGSGSMPSRSTSHTSDFNPNSG	ATXN2	Q99700	RBP Library		80	GAGAACGACGACCGCTCCGAAGAAGAGAAATATACCGCCGTGCAGAGGAATTCATCCGAGAGAGAAGGCCACAGCATTAACACGCGGGAGAATAAGTACATACCTCCAGGGCAGCGGAACCGAGAGGTCATCTCATGGGGCTCTGGTAGGCAAAATTCTCCCCGCATGGGGCAGCCAGGCAGTGGAAGCATGCCCAGCAGAAGTACTTCCCATACAAGCGATTTCAATCCTAACTCTGGA	negative regulation of receptor internalization [GO:0002091]; regulation of translation [GO:0006417]; RNA metabolic process [GO:0016070]; P-body assembly [GO:0033962]; stress granule assembly [GO:0034063]; stress granule assembly [GO:0034063]; RNA transport [GO:0050658];	0	-0.386183	584	227	-0.0953003	190	687	-0.240742	0.1454413991492347	0	811	877	0.13963245462708435	0.15922954406247705
1827	RBP-Lib_ATXN2_048	0.3374886301419312	765	463	-0.383746	945	762	-0.0231288	0.360617	0	0	1228	1707	ATXN2_048	Ataxin-2	471	550	YTAVQRNSSEREGHSINTRENKYIPPGQRNREVISWGSGRQNSPRMGQPGSGSMPSRSTSHTSDFNPNSGSDQRVVNGGV	ATXN2	Q99700	RBP Library		80	TATACGGCCGTTCAGAGAAATTCTAGCGAACGCGAAGGACACAGTATAAATACAAGAGAGAACAAGTACATCCCACCTGGTCAGAGGAACCGCGAGGTCATTAGCTGGGGGAGCGGTAGGCAGAACAGTCCTCGAATGGGGCAACCCGGCTCAGGCTCAATGCCAAGCCGGTCTACTTCCCATACCTCTGACTTCAATCCCAATTCCGGGTCCGATCAGCGGGTGGTAAACGGCGGAGTG	negative regulation of receptor internalization [GO:0002091]; regulation of translation [GO:0006417]; RNA metabolic process [GO:0016070]; P-body assembly [GO:0033962]; stress granule assembly [GO:0034063]; stress granule assembly [GO:0034063]; RNA transport [GO:0050658];	4	0.111777	832	229	-0.116732	206	756	-0.00247739	0.1142541383536392	0	1061	962	0.17374962971411606	0.1904396712712948
1828	RBP-Lib_ATXN2_049	-0.244332	818	741	-0.0221899	1826	1146	-0.133261	0.1110708499916414	0	0	1559	2972	ATXN2_049	Ataxin-2	481	560	REGHSINTRENKYIPPGQRNREVISWGSGRQNSPRMGQPGSGSMPSRSTSHTSDFNPNSGSDQRVVNGGVPWPSPCPSPS	ATXN2	Q99700	RBP Library		80	AGAGAGGGTCACAGTATTAATACCCGGGAGAATAAGTACATACCTCCGGGTCAGAGGAACCGCGAAGTCATCAGTTGGGGGTCCGGGCGACAAAACTCACCCAGGATGGGCCAGCCCGGAAGCGGAAGCATGCCCTCCAGAAGCACATCCCATACTAGCGATTTCAACCCAAATTCAGGCTCTGACCAGCGGGTGGTTAACGGCGGGGTGCCATGGCCATCTCCTTGCCCTTCTCCCTCC	negative regulation of receptor internalization [GO:0002091]; regulation of translation [GO:0006417]; RNA metabolic process [GO:0016070]; P-body assembly [GO:0033962]; stress granule assembly [GO:0034063]; stress granule assembly [GO:0034063]; RNA transport [GO:0050658];	4	-0.0154409	1141	343	0.0106998	342	1149	-0.00237054	0.0130703	0	1484	1491	0.1575311738780556	0.19045453907280918
1829	RBP-Lib_ATXN2_050	-0.473861	757	804	0.366064	1587	761	-0.0538985	0.4199626249583571	0	0	1561	2348	ATXN2_050	Ataxin-2	491	570	NKYIPPGQRNREVISWGSGRQNSPRMGQPGSGSMPSRSTSHTSDFNPNSGSDQRVVNGGVPWPSPCPSPSSRPPSRYQSG	ATXN2	Q99700	RBP Library		80	AACAAGTATATTCCGCCTGGCCAGAGGAACAGAGAGGTCATCTCATGGGGGAGCGGCCGGCAGAATAGTCCCCGAATGGGTCAGCCAGGAAGTGGAAGCATGCCTTCAAGGTCTACCTCCCACACATCCGATTTCAATCCTAACTCCGGCAGTGACCAACGGGTGGTGAATGGGGGTGTTCCATGGCCCTCACCCTGCCCCAGCCCTTCTAGCAGACCACCATCTCGCTACCAGTCCGGG	negative regulation of receptor internalization [GO:0002091]; regulation of translation [GO:0006417]; RNA metabolic process [GO:0016070]; P-body assembly [GO:0033962]; stress granule assembly [GO:0034063]; stress granule assembly [GO:0034063]; RNA transport [GO:0050658];	6	-0.674519	889	422	-0.313286	360	1514	-0.493902	0.180616	0	1311	1874	0.1691525446066907	0.13022838044118223
1830	RBP-Lib_ATXN2_051	0.0796089	760	550	-0.540261	800	719	-0.230326	0.3099351455958091	0	0	1310	1519	ATXN2_051	Ataxin-2	501	580	REVISWGSGRQNSPRMGQPGSGSMPSRSTSHTSDFNPNSGSDQRVVNGGVPWPSPCPSPSSRPPSRYQSGPNSLPPRAAT	ATXN2	Q99700	RBP Library		80	CGCGAGGTGATCTCTTGGGGAAGCGGAAGACAGAATTCACCCCGGATGGGTCAGCCTGGGTCAGGTTCTATGCCATCTCGAAGCACAAGCCACACCAGTGACTTCAATCCAAACTCAGGCAGCGATCAGAGGGTCGTAAACGGGGGCGTGCCCTGGCCCTCCCCTTGTCCTAGTCCGAGTTCCAGACCACCCTCCCGGTACCAATCTGGCCCTAACTCCCTGCCACCGAGGGCCGCTACT	negative regulation of receptor internalization [GO:0002091]; regulation of translation [GO:0006417]; RNA metabolic process [GO:0016070]; P-body assembly [GO:0033962]; stress granule assembly [GO:0034063]; stress granule assembly [GO:0034063]; RNA transport [GO:0050658];	5	-0.509531	607	257	-0.239271	210	839	-0.374401	0.1351299552696096	0	864	1049	0.1437809542766081	0.14339632462703683
1831	RBP-Lib_ATXN2_052	-0.542593	992	1105	-0.484417	1241	1073	-0.513505	0.0290883	0	0	2097	2314	ATXN2_052	Ataxin-2	511	590	QNSPRMGQPGSGSMPSRSTSHTSDFNPNSGSDQRVVNGGVPWPSPCPSPSSRPPSRYQSGPNSLPPRAATPTRPPSRPPS	ATXN2	Q99700	RBP Library		80	CAGAATTCTCCTAGAATGGGCCAGCCTGGAAGTGGTAGTATGCCTTCCCGCAGCACTTCTCACACCAGCGACTTCAATCCAAACTCCGGATCCGATCAGAGGGTCGTGAACGGCGGGGTTCCCTGGCCCAGTCCTTGCCCATCACCTTCTTCCCGACCCCCCAGCAGGTACCAATCAGGGCCCAACTCACTTCCGCCAAGAGCAGCTACGCCAACACGGCCTCCCAGCCGGCCACCGTCT	negative regulation of receptor internalization [GO:0002091]; regulation of translation [GO:0006417]; RNA metabolic process [GO:0016070]; P-body assembly [GO:0033962]; stress granule assembly [GO:0034063]; stress granule assembly [GO:0034063]; RNA transport [GO:0050658];	6	0.0635057	1546	440	-0.430467	456	2080	-0.183481	0.2469865694445885	0	1986	2536	0.10658094517113587	0.16637767413527885
1832	RBP-Lib_ATXN2_053	0.080546	784	567	-0.282489	1180	887	-0.100971	0.1815173949164791	0	0	1351	2067	ATXN2_053	Ataxin-2	521	600	SGSMPSRSTSHTSDFNPNSGSDQRVVNGGVPWPSPCPSPSSRPPSRYQSGPNSLPPRAATPTRPPSRPPSRPSRPPSHPS	ATXN2	Q99700	RBP Library		80	TCAGGCTCAATGCCAAGTCGCTCCACAAGCCACACCAGCGATTTCAATCCTAACAGTGGGTCAGACCAGAGGGTGGTTAATGGAGGAGTCCCCTGGCCCTCCCCCTGCCCTTCTCCTTCTAGCAGACCCCCCTCCAGATACCAATCTGGTCCGAACAGTCTGCCCCCTCGCGCTGCCACTCCTACACGGCCGCCATCTAGGCCACCATCTCGGCCATCCCGACCCCCTAGCCATCCAAGC	negative regulation of receptor internalization [GO:0002091]; regulation of translation [GO:0006417]; RNA metabolic process [GO:0016070]; P-body assembly [GO:0033962]; stress granule assembly [GO:0034063]; stress granule assembly [GO:0034063]; RNA transport [GO:0050658];	7	-0.135894	866	283	-0.594099	238	1216	-0.364997	0.2291025858278803	0	1149	1454	0.1622183981008256	0.14447179526496212
1833	RBP-Lib_ATXN2_054	0.7056281746358952	1657	777	0.1122197813905671	2083	1191	0.4089239780132311	0.296704	0	0	2434	3274	ATXN2_054	Ataxin-2	531	610	HTSDFNPNSGSDQRVVNGGVPWPSPCPSPSSRPPSRYQSGPNSLPPRAATPTRPPSRPPSRPSRPPSHPSAHGSPAPVST	ATXN2	Q99700	RBP Library		80	CACACGTCCGATTTCAACCCTAATTCCGGCAGCGACCAGAGGGTGGTCAATGGTGGAGTTCCATGGCCTAGCCCCTGCCCCTCACCAAGCAGTCGCCCTCCAAGCAGATACCAATCTGGCCCGAACTCCCTGCCACCACGGGCTGCAACTCCCACCAGGCCTCCATCAAGACCCCCCAGTCGGCCTTCCCGACCGCCTTCTCATCCGTCTGCCCATGGGTCACCCGCTCCCGTGAGTACA	negative regulation of receptor internalization [GO:0002091]; regulation of translation [GO:0006417]; RNA metabolic process [GO:0016070]; P-body assembly [GO:0033962]; stress granule assembly [GO:0034063]; stress granule assembly [GO:0034063]; RNA transport [GO:0050658];	6	-0.318668	1596	592	-0.200538	434	1688	-0.259603	0.059065	0	2188	2122	0.24354928435641232	0.15692333105019954
1834	RBP-Lib_ATXN2_055	-0.123925	564	470	-0.942673	479	569	-0.533299	0.4093740615061574	0	0	1034	1048	ATXN2_055	Ataxin-2	541	620	SDQRVVNGGVPWPSPCPSPSSRPPSRYQSGPNSLPPRAATPTRPPSRPPSRPSRPPSHPSAHGSPAPVSTMPKRMSSEGP	ATXN2	Q99700	RBP Library		80	AGCGACCAAAGGGTTGTCAACGGCGGAGTGCCTTGGCCCTCTCCCTGCCCCTCTCCATCTAGTCGGCCTCCCAGCAGATACCAGAGTGGGCCCAATTCACTGCCCCCAAGGGCTGCCACTCCAACACGACCTCCTTCCCGCCCACCCTCACGGCCATCACGCCCACCTTCTCACCCTTCCGCACATGGTAGCCCGGCCCCTGTGAGCACCATGCCGAAGAGAATGAGTTCCGAGGGCCCA	negative regulation of receptor internalization [GO:0002091]; regulation of translation [GO:0006417]; RNA metabolic process [GO:0016070]; P-body assembly [GO:0033962]; stress granule assembly [GO:0034063]; stress granule assembly [GO:0034063]; RNA transport [GO:0050658];	8	0.1097229534292583	751	207	-0.299625	223	929	-0.0949508	0.2046737380512853	0	958	1152	0.10414196374615065	0.17786674068675964
1835	RBP-Lib_ATXN2_056	-0.189568	696	607	-0.740235	834	861	-0.464902	0.2753336820766728	0	0	1303	1695	ATXN2_056	Ataxin-2	551	630	PWPSPCPSPSSRPPSRYQSGPNSLPPRAATPTRPPSRPPSRPSRPPSHPSAHGSPAPVSTMPKRMSSEGPPRMSPKAQRH	ATXN2	Q99700	RBP Library		80	CCATGGCCAAGCCCTTGCCCTTCACCCAGTTCCCGGCCCCCTTCCAGATACCAAAGCGGGCCAAATTCTCTGCCCCCGCGCGCAGCTACACCAACTCGACCGCCTAGTAGACCTCCAAGCCGGCCTTCAAGGCCACCCTCTCATCCCTCAGCACACGGCTCACCCGCCCCCGTGTCTACCATGCCAAAACGAATGAGCAGTGAGGGACCGCCTCGCATGTCCCCCAAGGCCCAGAGGCAC	negative regulation of receptor internalization [GO:0002091]; regulation of translation [GO:0006417]; RNA metabolic process [GO:0016070]; P-body assembly [GO:0033962]; stress granule assembly [GO:0034063]; stress granule assembly [GO:0034063]; RNA transport [GO:0050658];	11	-0.615762	757	345	-0.66474	227	1218	-0.640251	0.0244887	0	1102	1445	0.11265861899156046	0.11532818199217545
