## Supplementary material for "High-throughput discovery of regulatory effector domains in human RNA-binding proteins": Table S1. RBP Library sequences, enrichment scores, literature review (part 3 of 3)

### Sheet: RBP Library 3', 5' screens (continued)
	Oligo ID	R1_3prime	countsOFF_R1_3prime	countsON_R1_3prime	R2_3prime	countsOFF_R2_3prime	countsON_R2_3prime	Avg_3prime	Standard Error_3prime	Control	Hit_3prime	Sum_R1_3prime	Sum_R2_3prime	Tile ID	Tile Description	Tile Start	Tile End	Tile Sequence	Protein	Uniprot ID	Type	Domain Type	Tile Length	DNA Sequence	GO Term Bio Process	Net Charge	R1_5prime	countsOFF_R1_5prime	countsON_R1_5prime	R2_5prime	countsOFF_R2_5prime	countsON_R2_5prime	Avg_5prime	Standard Error_5prime	Hit_5prime	Sum_R1_5prime	Sum_R2_5prime	Transformed Citrine OFF_3prime	Transformed Citrine OFF_5prime
1836	RBP-Lib_ATXN2_057	-0.52887	416	459	-0.631933	804	770	-0.580401	0.0515315	0	0	875	1574	ATXN2_057	Ataxin-2	561	640	SRPPSRYQSGPNSLPPRAATPTRPPSRPPSRPSRPPSHPSAHGSPAPVSTMPKRMSSEGPPRMSPKAQRHPRNHRVSAGR	ATXN2	Q99700	RBP Library		80	TCTCGGCCTCCAAGTCGCTACCAGAGCGGACCCAATTCACTGCCTCCCCGAGCAGCGACCCCCACAAGACCACCCTCTCGGCCTCCATCCAGACCATCACGCCCACCCAGCCATCCTAGCGCTCATGGCTCCCCGGCCCCTGTTTCCACTATGCCCAAGCGGATGTCTAGCGAGGGGCCACCCAGGATGAGTCCTAAAGCCCAAAGGCACCCGAGAAACCACCGAGTGTCCGCTGGTAGG	negative regulation of receptor internalization [GO:0002091]; regulation of translation [GO:0006417]; RNA metabolic process [GO:0016070]; P-body assembly [GO:0033962]; stress granule assembly [GO:0034063]; stress granule assembly [GO:0034063]; RNA transport [GO:0050658];	14	-0.442683	663	268	-1.11393	129	945	-0.778308	0.3356247914826362	0	931	1074	0.0984217	0.10245601607126578
1837	RBP-Lib_ATXN2_058	-0.440623	818	849	-0.426367	950	789	-0.433495	0.0071276	0	0	1667	1739	ATXN2_058	Ataxin-2	571	650	PNSLPPRAATPTRPPSRPPSRPSRPPSHPSAHGSPAPVSTMPKRMSSEGPPRMSPKAQRHPRNHRVSAGRGSISSGLEFV	ATXN2	Q99700	RBP Library		80	CCTAATTCTCTGCCGCCCCGGGCGGCTACTCCAACAAGACCACCATCACGCCCTCCCTCACGGCCCTCTAGACCGCCCTCTCATCCTAGTGCCCACGGGTCCCCTGCACCAGTTAGCACCATGCCCAAGAGGATGTCCTCCGAAGGCCCCCCAAGAATGTCACCTAAAGCCCAGCGCCATCCTAGGAACCACAGGGTCAGCGCTGGCCGAGGTAGTATCAGTAGCGGACTCGAGTTCGTG	negative regulation of receptor internalization [GO:0002091]; regulation of translation [GO:0006417]; RNA metabolic process [GO:0016070]; P-body assembly [GO:0033962]; stress granule assembly [GO:0034063]; stress granule assembly [GO:0034063]; RNA transport [GO:0050658];	11	-1.17885	450	303	-1.38985	138	1224	-1.28435	0.1055005216419225	0	753	1362	0.11665328520710916	0.0641027
1838	RBP-Lib_ATXN2_059	-0.973844	500	751	-0.879137	651	740	-0.926491	0.0473532	0	0	1251	1391	ATXN2_059	Ataxin-2	581	660	PTRPPSRPPSRPSRPPSHPSAHGSPAPVSTMPKRMSSEGPPRMSPKAQRHPRNHRVSAGRGSISSGLEFVSHNPPSEAAT	ATXN2	Q99700	RBP Library		80	CCCACAAGGCCCCCCAGCCGGCCACCATCTAGGCCATCCAGGCCTCCTAGCCATCCTTCCGCTCATGGCTCCCCCGCCCCAGTCTCTACCATGCCTAAACGAATGTCTAGTGAGGGTCCACCAAGAATGAGCCCCAAGGCTCAGAGACACCCTCGCAATCACCGGGTGAGCGCCGGACGCGGCTCAATCTCATCAGGGCTGGAGTTCGTTAGTCACAACCCGCCGTCCGAAGCGGCAACT	negative regulation of receptor internalization [GO:0002091]; regulation of translation [GO:0006417]; RNA metabolic process [GO:0016070]; P-body assembly [GO:0033962]; stress granule assembly [GO:0034063]; stress granule assembly [GO:0034063]; RNA transport [GO:0050658];	9	-1.19941	347	237	-0.527728	166	810	-0.863569	0.3358411401348298	0	584	976	0.059931078300279716	0.0950544
1839	RBP-Lib_ATXN2_060	-0.536768	658	730	-0.479185	722	622	-0.507977	0.0287912	0	0	1388	1344	ATXN2_060	Ataxin-2	591	670	RPSRPPSHPSAHGSPAPVSTMPKRMSSEGPPRMSPKAQRHPRNHRVSAGRGSISSGLEFVSHNPPSEAATPPVARTSPSG	ATXN2	Q99700	RBP Library		80	AGGCCGAGTAGACCCCCCTCCCATCCTTCAGCTCATGGCTCCCCGGCACCTGTCAGTACCATGCCTAAGAGGATGTCAAGCGAAGGCCCACCCCGGATGTCCCCTAAAGCTCAGCGGCACCCACGAAATCACCGCGTGTCCGCCGGGCGCGGGTCTATCTCATCTGGTCTGGAGTTCGTTAGCCACAACCCACCAAGCGAGGCGGCCACACCCCCAGTGGCCAGAACTTCTCCCAGCGGA	negative regulation of receptor internalization [GO:0002091]; regulation of translation [GO:0006417]; RNA metabolic process [GO:0016070]; P-body assembly [GO:0033962]; stress granule assembly [GO:0034063]; stress granule assembly [GO:0034063]; RNA transport [GO:0050658];	8	-0.733249	716	354	-0.429567	333	1518	-0.581408	0.1518408074246303	0	1070	1851	0.10726588211148175	0.12116031204176755
1840	RBP-Lib_ATXN2_061	0.415809	471	270	0.4379249675789041	868	396	0.426867	0.0110581	0	0	741	1264	ATXN2_061	Ataxin-2	601	680	AHGSPAPVSTMPKRMSSEGPPRMSPKAQRHPRNHRVSAGRGSISSGLEFVSHNPPSEAATPPVARTSPSGGTWSSVVSGV	ATXN2	Q99700	RBP Library		80	GCCCATGGGAGCCCCGCTCCTGTCTCTACGATGCCCAAACGAATGTCAAGCGAGGGACCACCGAGAATGTCCCCTAAGGCCCAGCGGCACCCTCGCAACCATAGAGTGAGCGCAGGAAGGGGTTCCATCTCTAGCGGGCTGGAGTTCGTGTCACACAATCCACCTTCTGAAGCCGCGACACCCCCCGTGGCTAGGACTAGTCCAAGTGGCGGCACCTGGTCCTCCGTCGTTTCAGGCGTA	negative regulation of receptor internalization [GO:0002091]; regulation of translation [GO:0006417]; RNA metabolic process [GO:0016070]; P-body assembly [GO:0033962]; stress granule assembly [GO:0034063]; stress granule assembly [GO:0034063]; RNA transport [GO:0050658];	6	0.2861647231450333	533	130	0.1294248716472521	191	591	0.2077947973961427	0.0783699	1	663	782	0.24665218305221298	0.22121431499843286
1841	RBP-Lib_ATXN2_062	-0.395117	529	532	-0.325092	1063	823	-0.360105	0.0350125	0	0	1061	1886	ATXN2_062	Ataxin-2	611	690	MPKRMSSEGPPRMSPKAQRHPRNHRVSAGRGSISSGLEFVSHNPPSEAATPPVARTSPSGGTWSSVVSGVPRLSPKTHRP	ATXN2	Q99700	RBP Library		80	ATGCCTAAACGGATGAGCTCTGAGGGGCCTCCACGGATGAGCCCAAAGGCGCAGAGACATCCTAGGAATCATAGAGTTAGTGCCGGAAGGGGTTCAATCTCTAGTGGGCTGGAGTTCGTGTCCCACAACCCCCCGTCCGAAGCTGCAACCCCACCTGTCGCCCGCACAAGTCCCTCAGGAGGCACATGGTCTAGCGTAGTGTCCGGCGTGCCACGACTCTCACCCAAGACTCACCGCCCC	negative regulation of receptor internalization [GO:0002091]; regulation of translation [GO:0006417]; RNA metabolic process [GO:0016070]; P-body assembly [GO:0033962]; stress granule assembly [GO:0034063]; stress granule assembly [GO:0034063]; RNA transport [GO:0050658];	9	0.134131	952	258	-0.0508019	419	1469	0.0416647	0.0924666	1	1210	1888	0.12619491566166494	0.1966484395610119
1842	RBP-Lib_ATXN2_063	0.2737989270855137	762	482	0.2443298105498911	1104	576	0.2590643688177024	0.0147346	0	0	1244	1680	ATXN2_063	Ataxin-2	621	700	PRMSPKAQRHPRNHRVSAGRGSISSGLEFVSHNPPSEAATPPVARTSPSGGTWSSVVSGVPRLSPKTHRPRSPRQNSIGN	ATXN2	Q99700	RBP Library		80	CCAAGGATGTCCCCAAAAGCTCAGAGACACCCCAGAAACCATCGGGTCAGCGCGGGTCGCGGCAGCATTAGTAGCGGCCTCGAATTCGTATCACACAACCCTCCTTCCGAGGCCGCAACTCCTCCCGTTGCCCGAACCTCACCCTCAGGGGGAACATGGTCTTCTGTGGTGAGTGGGGTGCCTCGCCTGTCTCCGAAGACGCATCGGCCACGATCCCCCAGGCAAAATAGCATCGGAAAT	negative regulation of receptor internalization [GO:0002091]; regulation of translation [GO:0006417]; RNA metabolic process [GO:0016070]; P-body assembly [GO:0033962]; stress granule assembly [GO:0034063]; stress granule assembly [GO:0034063]; RNA transport [GO:0050658];	10	-0.437235	889	358	-0.192427	287	1110	-0.314831	0.1224043421237148	0	1247	1397	0.21825242707680326	0.15030682019011107
1843	RBP-Lib_ATXN2_064	-0.275702	1024	948	-0.424773	1432	1188	-0.350238	0.0745354	0	0	1972	2620	ATXN2_064	Ataxin-2	631	710	PRNHRVSAGRGSISSGLEFVSHNPPSEAATPPVARTSPSGGTWSSVVSGVPRLSPKTHRPRSPRQNSIGNTPSGPVLASP	ATXN2	Q99700	RBP Library		80	CCAAGAAATCATAGGGTGTCCGCGGGGCGCGGCTCTATTAGCAGCGGACTTGAGTTCGTATCACACAACCCCCCTAGTGAAGCTGCCACCCCACCGGTGGCACGGACTAGCCCTTCAGGAGGTACATGGAGCTCTGTGGTCTCTGGGGTTCCTAGACTGTCCCCCAAGACCCACCGACCCAGGTCACCACGGCAGAATAGTATCGGCAACACGCCATCCGGCCCCGTCCTCGCCTCCCCT	negative regulation of receptor internalization [GO:0002091]; regulation of translation [GO:0006417]; RNA metabolic process [GO:0016070]; P-body assembly [GO:0033962]; stress granule assembly [GO:0034063]; stress granule assembly [GO:0034063]; RNA transport [GO:0050658];	7	-0.167973	1658	554	0.1092527402708119	566	1776	-0.0293602	0.138613	0	2212	2342	0.12749997055345877	0.1867241206400003
1844	RBP-Lib_ATXN2_065	-0.279826	1020	947	-0.450215	1767	1492	-0.365021	0.0851945	0	0	1967	3259	ATXN2_065	Ataxin-2	641	720	GSISSGLEFVSHNPPSEAATPPVARTSPSGGTWSSVVSGVPRLSPKTHRPRSPRQNSIGNTPSGPVLASPQAGIIPTEAV	ATXN2	Q99700	RBP Library		80	GGGTCCATCTCCAGCGGGCTGGAGTTTGTCTCCCACAATCCGCCTTCAGAAGCTGCAACCCCACCCGTCGCTAGAACCAGCCCATCTGGAGGCACGTGGAGCAGTGTGGTGTCTGGCGTTCCTCGATTGTCCCCCAAGACACATCGCCCACGGTCTCCAAGGCAAAACAGTATCGGAAACACTCCCTCAGGCCCTGTACTCGCGAGCCCCCAGGCCGGTATAATTCCTACAGAGGCCGTG	negative regulation of receptor internalization [GO:0002091]; regulation of translation [GO:0006417]; RNA metabolic process [GO:0016070]; P-body assembly [GO:0033962]; stress granule assembly [GO:0034063]; stress granule assembly [GO:0034063]; RNA transport [GO:0050658];	3	0.5009693879423407	2165	455	0.3515308247864602	622	1650	0.4262501063644004	0.0747193	1	2620	2272	0.12554672840717385	0.2563583227776616
1845	RBP-Lib_ATXN2_066	-1.3157	332	632	-0.594094	805	751	-0.954897	0.360803	0	0	964	1556	ATXN2_066	Ataxin-2	651	730	SHNPPSEAATPPVARTSPSGGTWSSVVSGVPRLSPKTHRPRSPRQNSIGNTPSGPVLASPQAGIIPTEAVAMPIPAASPT	ATXN2	Q99700	RBP Library		80	TCTCACAACCCTCCTTCTGAGGCCGCCACACCGCCAGTGGCTAGAACCAGTCCAAGCGGAGGCACATGGTCCTCCGTCGTAAGTGGCGTGCCGCGGCTCAGCCCTAAGACGCATCGACCTAGGTCACCACGCCAGAACTCCATCGGTAATACCCCCTCTGGGCCCGTTCTGGCATCACCCCAAGCGGGGATAATTCCAACTGAAGCCGTGGCAATGCCTATCCCCGCTGCCAGCCCCACT	negative regulation of receptor internalization [GO:0002091]; regulation of translation [GO:0006417]; RNA metabolic process [GO:0016070]; P-body assembly [GO:0033962]; stress granule assembly [GO:0034063]; stress granule assembly [GO:0034063]; RNA transport [GO:0050658];	4	0.1198976118742082	939	257	1.338391832246892	387	518	0.729145	0.6092471101863418	1	1196	905	0.057041	0.31010316736129206
1846	RBP-Lib_ATXN2_067	-1.06055	363	579	0.0410695	591	355	-0.509742	0.5508110925854272	0	0	942	946	ATXN2_067	Ataxin-2	661	740	PPVARTSPSGGTWSSVVSGVPRLSPKTHRPRSPRQNSIGNTPSGPVLASPQAGIIPTEAVAMPIPAASPTPASPASNRAV	ATXN2	Q99700	RBP Library		80	CCACCAGTGGCCCGCACCTCACCTAGTGGCGGAACATGGTCCTCTGTAGTCTCTGGGGTCCCTAGACTCAGCCCGAAGACCCACCGACCAAGAAGCCCCCGGCAAAATTCTATAGGGAACACTCCTAGTGGTCCTGTGCTGGCAAGCCCCCAGGCCGGCATCATTCCCACGGAGGCTGTTGCTATGCCCATCCCCGCTGCCTCACCTACACCAGCCTCCCCGGCATCCAACAGGGCGGTG	negative regulation of receptor internalization [GO:0002091]; regulation of translation [GO:0006417]; RNA metabolic process [GO:0016070]; P-body assembly [GO:0033962]; stress granule assembly [GO:0034063]; stress granule assembly [GO:0034063]; RNA transport [GO:0050658];	6	0.4753702201965926	790	169	0.1452438344205016	281	860	0.3103070273085471	0.1650631928880455	1	959	1141	0.10704702476614267	0.2373102212341163
1847	RBP-Lib_ATXN2_068	-0.667623	610	741	0.2778513226385977	820	418	-0.194886	0.4727372733360145	0	0	1351	1238	ATXN2_068	Ataxin-2	671	750	GTWSSVVSGVPRLSPKTHRPRSPRQNSIGNTPSGPVLASPQAGIIPTEAVAMPIPAASPTPASPASNRAVTPSSEAKDSR	ATXN2	Q99700	RBP Library		80	GGTACTTGGAGCTCTGTGGTGTCCGGCGTTCCCCGCCTGTCACCGAAAACACACAGGCCTAGATCACCCAGGCAAAACTCCATCGGCAACACACCATCTGGGCCAGTCCTCGCCTCCCCCCAGGCAGGAATCATACCTACGGAGGCCGTAGCTATGCCTATTCCGGCTGCCAGCCCCACCCCTGCCAGCCCAGCTTCTAATCGGGCAGTGACCCCAAGCAGTGAAGCGAAGGACAGTCGA	negative regulation of receptor internalization [GO:0002091]; regulation of translation [GO:0006417]; RNA metabolic process [GO:0016070]; P-body assembly [GO:0033962]; stress granule assembly [GO:0034063]; stress granule assembly [GO:0034063]; RNA transport [GO:0050658];	5	0.840363	1487	247	0.6797836726384607	372	786	0.7600730932602568	0.0802894	1	1734	1158	0.14874218315019944	0.31589142806964476
1848	RBP-Lib_ATXN2_069	-0.753568	1189	1533	-1.07659	1282	1671	-0.915077	0.1615086050687221	0	0	2722	2953	ATXN2_069	Ataxin-2	681	760	PRLSPKTHRPRSPRQNSIGNTPSGPVLASPQAGIIPTEAVAMPIPAASPTPASPASNRAVTPSSEAKDSRLQDQRQNSPA	ATXN2	Q99700	RBP Library		80	CCTCGGCTGAGCCCCAAAACCCACAGGCCACGCTCACCCAGACAGAATTCCATTGGGAACACGCCCAGTGGCCCGGTCCTTGCCTCCCCGCAGGCAGGAATCATACCTACCGAGGCTGTTGCAATGCCTATCCCCGCAGCCTCCCCAACTCCCGCCAGCCCTGCTAGCAACCGAGCTGTGACACCAAGTTCAGAAGCCAAGGACTCTAGGCTCCAGGATCAGAGACAAAATTCTCCAGCG	negative regulation of receptor internalization [GO:0002091]; regulation of translation [GO:0006417]; RNA metabolic process [GO:0016070]; P-body assembly [GO:0033962]; stress granule assembly [GO:0034063]; stress granule assembly [GO:0034063]; RNA transport [GO:0050658];	5	0.3968409543011479	2665	602	0.3639541973368575	827	2175	0.3803975758190027	0.0164434	1	3267	3002	0.0611036	0.2487197964900191
1849	RBP-Lib_ATXN2_070	-0.819855	843	1138	-0.258283	1503	1111	-0.539069	0.2807857466418265	0	0	1981	2614	ATXN2_070	Ataxin-2	691	770	RSPRQNSIGNTPSGPVLASPQAGIIPTEAVAMPIPAASPTPASPASNRAVTPSSEAKDSRLQDQRQNSPAGNKENIKPNE	ATXN2	Q99700	RBP Library		80	AGAAGTCCAAGGCAAAACTCTATCGGAAATACCCCCTCCGGCCCAGTGCTCGCAAGTCCGCAGGCGGGGATTATCCCTACGGAGGCTGTCGCAATGCCAATACCAGCCGCCTCACCCACACCTGCCTCCCCCGCCTCTAATCGAGCAGTTACTCCTAGCAGCGAAGCTAAGGATTCACGCCTGCAGGACCAGCGGCAGAACAGCCCCGCTGGTAATAAAGAGAACATTAAGCCTAACGAA	negative regulation of receptor internalization [GO:0002091]; regulation of translation [GO:0006417]; RNA metabolic process [GO:0016070]; P-body assembly [GO:0033962]; stress granule assembly [GO:0034063]; stress granule assembly [GO:0034063]; RNA transport [GO:0050658];	2	0.5551277086926115	1902	385	0.5305218128935051	641	1502	0.5428247607930583	0.0123029	1	2287	2143	0.1034348338728989	0.2763840096231827
1850	RBP-Lib_ATXN2_071	-0.769124	910	1186	0.1722679966859631	1300	713	-0.298428	0.4706962401618774	0	0	2096	2013	ATXN2_071	Ataxin-2	701	780	TPSGPVLASPQAGIIPTEAVAMPIPAASPTPASPASNRAVTPSSEAKDSRLQDQRQNSPAGNKENIKPNETSPSFSKAEN	ATXN2	Q99700	RBP Library		80	ACGCCCTCCGGGCCGGTTCTGGCCAGCCCTCAGGCTGGCATTATCCCTACCGAAGCGGTCGCAATGCCCATCCCAGCCGCCAGTCCTACACCAGCATCACCAGCCTCCAACCGGGCCGTGACCCCTTCTAGCGAGGCTAAGGATTCTAGGCTCCAGGACCAAAGACAGAATTCACCCGCAGGAAACAAGGAAAATATAAAACCCAACGAGACTAGTCCATCCTTCAGCAAAGCTGAGAAT	negative regulation of receptor internalization [GO:0002091]; regulation of translation [GO:0006417]; RNA metabolic process [GO:0016070]; P-body assembly [GO:0033962]; stress granule assembly [GO:0034063]; stress granule assembly [GO:0034063]; RNA transport [GO:0050658];	0	0.4484249777599483	1537	335	0.5414189287164092	602	1400	0.4949219532381787	0.046497	1	1872	2002	0.13443876145107847	0.2680513856852406
1851	RBP-Lib_ATXN2_072	-0.222423	1169	1043	-0.562744	1710	1561	-0.392584	0.1701603524123292	0	0	2212	3271	ATXN2_072	Ataxin-2	711	790	QAGIIPTEAVAMPIPAASPTPASPASNRAVTPSSEAKDSRLQDQRQNSPAGNKENIKPNETSPSFSKAENKGISPVVSEH	ATXN2	Q99700	RBP Library		80	CAAGCAGGAATCATCCCTACCGAAGCTGTCGCCATGCCCATACCTGCTGCAAGCCCAACGCCCGCTTCCCCCGCCTCTAATAGGGCCGTGACACCAAGTTCCGAAGCGAAAGACTCTCGGCTGCAGGATCAGAGACAGAATAGCCCTGCAGGCAACAAGGAGAATATTAAGCCAAACGAAACTAGTCCCTCATTCTCAAAAGCCGAGAACAAGGGGATTAGCCCGGTTGTGTCCGAGCAC	negative regulation of receptor internalization [GO:0002091]; regulation of translation [GO:0006417]; RNA metabolic process [GO:0016070]; P-body assembly [GO:0033962]; stress granule assembly [GO:0034063]; stress granule assembly [GO:0034063]; RNA transport [GO:0050658];	0	0.3829911094379614	1995	455	0.4969229189612717	635	1523	0.4399570141996165	0.0569659	1	2450	2158	0.12193645585288646	0.2586681855311424
1852	RBP-Lib_ATXN2_073	-0.443175	453	471	-0.185256	851	598	-0.314215	0.1289594682231432	0	0	924	1449	ATXN2_073	Ataxin-2	721	800	AMPIPAASPTPASPASNRAVTPSSEAKDSRLQDQRQNSPAGNKENIKPNETSPSFSKAENKGISPVVSEHRKQIDDLKKF	ATXN2	Q99700	RBP Library		80	GCTATGCCTATCCCTGCTGCCTCTCCAACTCCCGCATCCCCTGCATCAAATAGGGCCGTTACCCCGAGCTCAGAGGCGAAAGACTCCAGACTGCAGGATCAGCGGCAGAACTCTCCCGCCGGCAACAAAGAAAATATCAAGCCAAACGAAACATCCCCAAGCTTTAGTAAGGCCGAGAATAAGGGGATTAGCCCCGTCGTGAGTGAGCACCGCAAGCAAATAGATGACCTCAAGAAATTC	negative regulation of receptor internalization [GO:0002091]; regulation of translation [GO:0006417]; RNA metabolic process [GO:0016070]; P-body assembly [GO:0033962]; stress granule assembly [GO:0034063]; stress granule assembly [GO:0034063]; RNA transport [GO:0050658];	3	0.8908030499015639	1303	209	0.4259738787685955	414	1043	0.6583884643350797	0.2324145855664842	1	1512	1457	0.1323089877205713	0.29706035253068486
1853	RBP-Lib_ATXN2_074	-0.10615	294	242	-0.339552	445	348	-0.222851	0.1167008990824285	0	0	536	793	ATXN2_074	Ataxin-2	731	810	PASPASNRAVTPSSEAKDSRLQDQRQNSPAGNKENIKPNETSPSFSKAENKGISPVVSEHRKQIDDLKKFKNDFRLQPSS	ATXN2	Q99700	RBP Library		80	CCCGCGAGCCCAGCCAGCAATAGGGCTGTTACACCGTCTTCAGAGGCAAAAGATTCCCGGCTCCAAGACCAGAGACAGAATTCCCCCGCTGGGAACAAGGAAAACATCAAACCAAACGAGACCTCTCCTAGCTTTTCTAAGGCCGAAAATAAAGGCATATCCCCTGTGGTCTCAGAGCACCGAAAGCAGATTGATGACTTGAAGAAATTCAAGAACGACTTCCGCCTGCAGCCCAGTAGT	negative regulation of receptor internalization [GO:0002091]; regulation of translation [GO:0006417]; RNA metabolic process [GO:0016070]; P-body assembly [GO:0033962]; stress granule assembly [GO:0034063]; stress granule assembly [GO:0034063]; RNA transport [GO:0050658];	4	-0.208578	419	144	0.2340952467378186	139	400	0.0127587	0.2213365005332337	1	563	539	0.1448217729230164	0.19256755657115548
1854	RBP-Lib_ATXN2_075	-0.213065	273	242	-0.594734	495	462	-0.403899	0.1908344753512313	0	0	515	957	ATXN2_075	Ataxin-2	741	820	TPSSEAKDSRLQDQRQNSPAGNKENIKPNETSPSFSKAENKGISPVVSEHRKQIDDLKKFKNDFRLQPSSTSESMDQLLN	ATXN2	Q99700	RBP Library		80	ACCCCTAGTTCTGAGGCTAAAGATAGCCGGCTGCAGGACCAGAGACAGAACAGTCCCGCCGGCAATAAAGAGAATATTAAGCCAAATGAAACATCTCCTTCATTCTCCAAGGCAGAAAACAAGGGGATCTCTCCCGTGGTCTCCGAGCACCGCAAACAGATAGACGATTTGAAGAAGTTTAAAAACGACTTCAGGCTCCAACCAAGCTCCACTAGCGAATCAATGGATCAACTGCTTAAC	negative regulation of receptor internalization [GO:0002091]; regulation of translation [GO:0006417]; RNA metabolic process [GO:0016070]; P-body assembly [GO:0033962]; stress granule assembly [GO:0034063]; stress granule assembly [GO:0034063]; RNA transport [GO:0050658];	1	0.302709	535	129	-0.199741	204	793	0.0514836	0.251225	1	664	997	0.12046612515935437	0.19804772670813278
1855	RBP-Lib_ATXN2_077	-0.746974	314	403	-1.10822	331	441	-0.927596	0.1806214398610408	0	0	717	772	ATXN2_077	Ataxin-2	761	840	GNKENIKPNETSPSFSKAENKGISPVVSEHRKQIDDLKKFKNDFRLQPSSTSESMDQLLNKNREGEKSRDLIKDKIEPSA	ATXN2	Q99700	RBP Library		80	GGAAATAAAGAGAACATCAAACCCAATGAAACAAGCCCATCCTTTTCCAAGGCCGAGAATAAGGGCATTTCTCCGGTCGTGAGTGAGCACAGGAAACAGATCGACGACCTGAAGAAGTTCAAGAACGATTTCCGCCTCCAGCCTAGTTCTACCTCAGAATCAATGGATCAACTGTTGAACAAAAACCGGGAGGGGGAAAAGAGCAGAGATCTTATAAAGGACAAAATTGAGCCCAGCGCT	negative regulation of receptor internalization [GO:0002091]; regulation of translation [GO:0006417]; RNA metabolic process [GO:0016070]; P-body assembly [GO:0033962]; stress granule assembly [GO:0034063]; stress granule assembly [GO:0034063]; RNA transport [GO:0050658];	2	0.5851427383367849	686	136	0.1156837005538909	218	681	0.3504132194453379	0.2347295188914469	1	822	899	0.059817903313642756	0.24379908719066032
1856	RBP-Lib_ATXN2_078	-0.0871965	549	446	0.029591	621	376	-0.0288028	0.0583937	0	0	995	997	ATXN2_078	Ataxin-2	771	850	TSPSFSKAENKGISPVVSEHRKQIDDLKKFKNDFRLQPSSTSESMDQLLNKNREGEKSRDLIKDKIEPSAKDSFIENSSS	ATXN2	Q99700	RBP Library		80	ACCTCCCCGAGCTTCTCTAAAGCCGAGAATAAGGGGATTAGCCCCGTCGTGTCCGAGCACAGGAAGCAGATCGATGACCTGAAAAAATTCAAGAATGACTTTAGATTGCAGCCATCCTCCACATCAGAAAGCATGGACCAACTCCTGAACAAAAACCGGGAAGGCGAAAAGTCTCGCGATCTTATCAAAGACAAGATTGAGCCTAGCGCTAAGGATTCTTTTATAGAGAACAGTAGTTCA	negative regulation of receptor internalization [GO:0002091]; regulation of translation [GO:0006417]; RNA metabolic process [GO:0016070]; P-body assembly [GO:0033962]; stress granule assembly [GO:0034063]; stress granule assembly [GO:0034063]; RNA transport [GO:0050658];	1	-0.0686809	747	233	0.4626844958905508	307	754	0.1970017987199097	0.265683	1	980	1061	0.1728981009624549	0.21956101844050677
1857	RBP-Lib_ATXN2_079	-1.39041	209	419	-0.206125	425	303	-0.798265	0.5921408142812314	0	0	628	728	ATXN2_079	Ataxin-2	781	860	KGISPVVSEHRKQIDDLKKFKNDFRLQPSSTSESMDQLLNKNREGEKSRDLIKDKIEPSAKDSFIENSSSNCTSGSSKPN	ATXN2	Q99700	RBP Library		80	AAAGGCATATCCCCTGTCGTGTCAGAGCACCGCAAGCAAATCGATGACCTGAAAAAGTTTAAAAACGACTTCAGACTCCAGCCGAGCTCCACAAGTGAGTCTATGGACCAGCTTTTGAATAAAAATAGGGAAGGAGAAAAGAGCCGGGATCTGATTAAGGATAAAATTGAACCATCTGCCAAGGACTCCTTCATCGAGAACAGTTCCTCAAATTGCACCAGCGGGAGCTCTAAGCCCAAC	negative regulation of receptor internalization [GO:0002091]; regulation of translation [GO:0006417]; RNA metabolic process [GO:0016070]; P-body assembly [GO:0033962]; stress granule assembly [GO:0034063]; stress granule assembly [GO:0034063]; RNA transport [GO:0050658];	2	0.7099724320516092	693	126	-0.20468	171	667	0.2526461797709788	0.4573262522806304	1	819	838	0.0734769	0.2281694317541686
1858	RBP-Lib_ATXN2_080	-0.270376	979	903	-0.276697	1329	995	-0.273537	0.00316046	0	0	1882	2324	ATXN2_080	Ataxin-2	791	870	RKQIDDLKKFKNDFRLQPSSTSESMDQLLNKNREGEKSRDLIKDKIEPSAKDSFIENSSSNCTSGSSKPNSPSISPSILS	ATXN2	Q99700	RBP Library		80	AGAAAGCAAATCGACGATCTGAAAAAGTTCAAGAATGATTTTCGCTTGCAGCCCAGTTCTACAAGCGAGTCCATGGACCAGCTTCTCAACAAGAATAGGGAAGGCGAGAAATCCCGGGACCTGATCAAGGATAAAATCGAACCAAGCGCCAAAGACTCTTTCATAGAGAACTCAAGTTCCAATTGCACCAGTGGGTCATCCAAGCCTAACAGCCCCAGCATTTCTCCGTCAATTCTGTCT	negative regulation of receptor internalization [GO:0002091]; regulation of translation [GO:0006417]; RNA metabolic process [GO:0016070]; P-body assembly [GO:0033962]; stress granule assembly [GO:0034063]; stress granule assembly [GO:0034063]; RNA transport [GO:0050658];	2	-0.188032	1216	412	0.1114579376038871	421	1319	-0.0382871	0.1497450689646041	0	1628	1740	0.1378242247023288	0.18550127464279023
1859	RBP-Lib_ATXN2_081	0.1492357015932878	1018	702	-0.195226	1320	934	-0.0229952	0.1722309359215498	0	0	1720	2254	ATXN2_081	Ataxin-2	801	880	KNDFRLQPSSTSESMDQLLNKNREGEKSRDLIKDKIEPSAKDSFIENSSSNCTSGSSKPNSPSISPSILSNTEHKRGPEV	ATXN2	Q99700	RBP Library		80	AAAAATGACTTCCGGTTGCAACCTTCCAGCACCTCCGAATCAATGGACCAGCTCCTGAACAAGAATAGAGAGGGCGAGAAGTCCCGCGATCTGATTAAGGACAAAATCGAACCCTCAGCCAAGGATTCTTTTATTGAGAACTCTAGCAGTAATTGCACTAGTGGGAGCTCTAAGCCAAACTCTCCTAGCATCTCACCCTCCATACTTAGTAACACAGAACACAAAAGGGGACCAGAGGTG	negative regulation of receptor internalization [GO:0002091]; regulation of translation [GO:0006417]; RNA metabolic process [GO:0016070]; P-body assembly [GO:0033962]; stress granule assembly [GO:0034063]; stress granule assembly [GO:0034063]; RNA transport [GO:0050658];	0	-0.0223921	1162	351	-0.168233	427	1624	-0.0953127	0.0729206	0	1513	2051	0.17376970200310476	0.17781868846118226
1860	RBP-Lib_ATXN2_082	-0.517267	402	440	-0.959012	422	507	-0.73814	0.2208727232792717	0	0	842	929	ATXN2_082	Ataxin-2	811	890	TSESMDQLLNKNREGEKSRDLIKDKIEPSAKDSFIENSSSNCTSGSSKPNSPSISPSILSNTEHKRGPEVTSQGVQTSSP	ATXN2	Q99700	RBP Library		80	ACAAGCGAGTCAATGGACCAGCTTCTGAATAAGAATAGGGAGGGGGAGAAATCAAGAGACCTCATTAAGGATAAGATAGAACCTAGCGCCAAAGATAGCTTCATCGAGAACTCAAGTTCTAACTGCACTTCCGGATCCAGTAAACCTAATAGCCCCTCTATTTCCCCATCCATCCTGTCTAACACCGAACACAAGCGGGGTCCCGAAGTGACGAGCCAGGGCGTCCAAACCTCTAGTCCA	negative regulation of receptor internalization [GO:0002091]; regulation of translation [GO:0006417]; RNA metabolic process [GO:0016070]; P-body assembly [GO:0033962]; stress granule assembly [GO:0034063]; stress granule assembly [GO:0034063]; RNA transport [GO:0050658];	-1	-0.0780819	602	189	0.5500306600108708	247	571	0.2359743629819059	0.3140562970289647	1	791	818	0.0801154	0.22556821910391872
1861	RBP-Lib_ATXN2_083	-0.629438	377	446	0.0641093	543	321	-0.282664	0.346774	0	0	823	864	ATXN2_083	Ataxin-2	821	900	KNREGEKSRDLIKDKIEPSAKDSFIENSSSNCTSGSSKPNSPSISPSILSNTEHKRGPEVTSQGVQTSSPACKQEKDDKE	ATXN2	Q99700	RBP Library		80	AAGAACAGAGAAGGAGAGAAATCACGGGACCTCATTAAAGATAAAATTGAACCCAGCGCTAAGGATAGCTTCATCGAGAACTCTTCCAGTAATTGCACTTCCGGCTCCAGCAAGCCTAACAGCCCTTCCATATCTCCATCAATCCTGTCTAATACAGAGCACAAGAGGGGGCCCGAGGTGACCAGTCAAGGTGTCCAGACGAGTTCACCAGCCTGTAAGCAGGAAAAGGACGACAAAGAG	negative regulation of receptor internalization [GO:0002091]; regulation of translation [GO:0006417]; RNA metabolic process [GO:0016070]; P-body assembly [GO:0033962]; stress granule assembly [GO:0034063]; stress granule assembly [GO:0034063]; RNA transport [GO:0050658];	0	0.4536914383902796	571	124	0.3822428814379093	191	496	0.4179671599140944	0.0357243	1	695	687	0.1365788579366803	0.254968
1862	RBP-Lib_ATXN2_084	-0.381142	497	495	-0.289943	671	507	-0.335542	0.0455995	0	0	992	1178	ATXN2_084	Ataxin-2	831	910	LIKDKIEPSAKDSFIENSSSNCTSGSSKPNSPSISPSILSNTEHKRGPEVTSQGVQTSSPACKQEKDDKEEKKDAAEQVR	ATXN2	Q99700	RBP Library		80	CTCATAAAGGACAAGATCGAGCCTAGTGCAAAAGATTCCTTCATTGAGAACTCATCCAGCAACTGTACAAGCGGCAGTAGCAAGCCCAATTCCCCTTCTATTTCACCATCAATCCTGTCTAATACGGAGCACAAAAGGGGACCCGAGGTCACTTCTCAGGGGGTGCAGACCAGCTCCCCAGCCTGCAAACAGGAAAAGGACGATAAGGAGGAAAAAAAGGACGCTGCCGAACAAGTTAGA	negative regulation of receptor internalization [GO:0002091]; regulation of translation [GO:0006417]; RNA metabolic process [GO:0016070]; P-body assembly [GO:0033962]; stress granule assembly [GO:0034063]; stress granule assembly [GO:0034063]; RNA transport [GO:0050658];	-1	0.1611982389457494	767	204	-0.974882	141	938	-0.406842	0.5680403176366483	0	971	1079	0.12945335869804947	0.13973061010285137
1863	RBP-Lib_ATXN2_085	-0.0302032	283	221	-0.0188425	436	273	-0.0245229	0.00568039	0	0	504	709	ATXN2_085	Ataxin-2	841	920	KDSFIENSSSNCTSGSSKPNSPSISPSILSNTEHKRGPEVTSQGVQTSSPACKQEKDDKEEKKDAAEQVRKSTLNPNAKE	ATXN2	Q99700	RBP Library		80	AAGGACTCCTTCATTGAGAACTCATCATCCAACTGCACATCCGGGAGCTCTAAGCCCAACAGCCCCTCTATCAGTCCATCTATACTCAGCAATACCGAGCACAAAAGAGGACCTGAAGTGACCTCCCAGGGCGTCCAAACTAGTTCACCAGCCTGTAAGCAGGAGAAAGATGACAAAGAGGAAAAGAAAGATGCTGCCGAGCAGGTTAGGAAGAGCACGCTGAATCCTAATGCAAAGGAA	negative regulation of receptor internalization [GO:0002091]; regulation of translation [GO:0006417]; RNA metabolic process [GO:0016070]; P-body assembly [GO:0033962]; stress granule assembly [GO:0034063]; stress granule assembly [GO:0034063]; RNA transport [GO:0050658];	0												0.17354025983840637
1864	RBP-Lib_ATXN2_086	-0.416523	483	493	0.1775563669724655	818	447	-0.119484	0.2970398743462251	0	0	976	1265	ATXN2_086	Ataxin-2	851	930	NCTSGSSKPNSPSISPSILSNTEHKRGPEVTSQGVQTSSPACKQEKDDKEEKKDAAEQVRKSTLNPNAKEFNPRSFSQPK	ATXN2	Q99700	RBP Library		80	AATTGCACATCTGGGTCCTCAAAACCAAACAGCCCCTCTATTTCTCCCAGTATCCTGTCCAATACGGAACACAAAAGGGGCCCTGAAGTCACCAGCCAGGGAGTGCAAACCTCCTCACCAGCTTGTAAGCAGGAAAAGGACGATAAGGAGGAGAAGAAAGACGCCGCCGAGCAGGTTCGGAAGAGCACTCTCAACCCTAACGCAAAAGAGTTTAATCCGAGAAGTTTCAGCCAGCCCAAG	negative regulation of receptor internalization [GO:0002091]; regulation of translation [GO:0006417]; RNA metabolic process [GO:0016070]; P-body assembly [GO:0033962]; stress granule assembly [GO:0034063]; stress granule assembly [GO:0034063]; RNA transport [GO:0050658];	3	0.4863850342193673	862	183	0.6693731513043593	273	581	0.5778790927618633	0.0914941	1	1045	854	0.15952422594094978	0.2825712772561082
1865	RBP-Lib_ATXN2_087	-0.440564	951	987	-0.805639	947	1023	-0.623102	0.1825378956446142	0	0	1938	1970	ATXN2_087	Ataxin-2	861	940	SPSISPSILSNTEHKRGPEVTSQGVQTSSPACKQEKDDKEEKKDAAEQVRKSTLNPNAKEFNPRSFSQPKPSTTPTSPRP	ATXN2	Q99700	RBP Library		80	AGCCCTAGCATCAGTCCCTCAATTCTGTCCAACACAGAGCACAAGAGGGGCCCCGAGGTGACTTCCCAGGGGGTTCAGACTTCTTCCCCAGCCTGCAAACAGGAAAAAGACGATAAAGAAGAGAAGAAGGACGCAGCCGAGCAAGTCCGCAAGTCTACGCTCAATCCTAATGCTAAAGAATTCAACCCGAGATCATTTTCTCAGCCAAAGCCTAGTACCACCCCCACAAGCCCCCGGCCA	negative regulation of receptor internalization [GO:0002091]; regulation of translation [GO:0006417]; RNA metabolic process [GO:0016070]; P-body assembly [GO:0033962]; stress granule assembly [GO:0034063]; stress granule assembly [GO:0034063]; RNA transport [GO:0050658];	3	0.423647	2043	453	0.6295338393605938	639	1398	0.5265904507309489	0.1029433886296449	1	2496	2037	0.0933375	0.273544
1866	RBP-Lib_ATXN2_088	-1.45225	702	1469	-0.646918	1053	1019	-1.04958	0.4026660622517514	0	0	2171	2072	ATXN2_088	Ataxin-2	871	950	NTEHKRGPEVTSQGVQTSSPACKQEKDDKEEKKDAAEQVRKSTLNPNAKEFNPRSFSQPKPSTTPTSPRPQAQPSPSMVG	ATXN2	Q99700	RBP Library		80	AACACCGAGCACAAAAGGGGCCCAGAAGTCACGTCCCAGGGAGTGCAAACTTCTTCACCTGCCTGCAAGCAGGAGAAGGACGATAAAGAGGAGAAGAAAGACGCGGCCGAACAGGTGCGGAAGAGCACTCTGAATCCTAATGCTAAAGAATTCAACCCCCGCTCTTTTAGCCAGCCAAAGCCTAGTACAACACCAACCTCACCCAGACCGCAAGCACAGCCCTCCCCCAGTATGGTTGGG	negative regulation of receptor internalization [GO:0002091]; regulation of translation [GO:0006417]; RNA metabolic process [GO:0016070]; P-body assembly [GO:0033962]; stress granule assembly [GO:0034063]; stress granule assembly [GO:0034063]; RNA transport [GO:0050658];	3	0.8083914685182267	2214	376	0.7803840145816027	714	1407	0.7943877415499148	0.0140037	1	2590	2121	0.0476918	0.3223732958973561
1867	RBP-Lib_ATXN2_089	-2.0529	306	971	-1.20562	583	831	-1.62926	0.4236381642742866	0	0	1277	1414	ATXN2_089	Ataxin-2	881	960	TSQGVQTSSPACKQEKDDKEEKKDAAEQVRKSTLNPNAKEFNPRSFSQPKPSTTPTSPRPQAQPSPSMVGHQQPTPVYTQ	ATXN2	Q99700	RBP Library		80	ACGTCACAGGGGGTCCAAACAAGTTCACCTGCCTGCAAGCAAGAGAAGGACGATAAGGAAGAGAAAAAAGACGCTGCCGAACAGGTGCGGAAGTCCACCCTGAACCCTAACGCAAAAGAGTTCAATCCCAGGTCTTTTAGCCAGCCAAAGCCCAGTACTACCCCTACATCCCCGAGACCTCAGGCGCAGCCCAGCCCATCTATGGTGGGCCACCAACAGCCAACTCCCGTTTACACCCAG	negative regulation of receptor internalization [GO:0002091]; regulation of translation [GO:0006417]; RNA metabolic process [GO:0016070]; P-body assembly [GO:0033962]; stress granule assembly [GO:0034063]; stress granule assembly [GO:0034063]; RNA transport [GO:0050658];	3	0.5394286465376668	1554	318	0.5272268919396815	525	1233	0.5333277692386742	0.00610088	1	1872	1758	-0.000654031	0.27472070174706004
1868	RBP-Lib_ATXN2_090	-1.82122	205	554	-0.858133	848	950	-1.33968	0.4815440486402559	0	0	759	1798	ATXN2_090	Ataxin-2	891	970	ACKQEKDDKEEKKDAAEQVRKSTLNPNAKEFNPRSFSQPKPSTTPTSPRPQAQPSPSMVGHQQPTPVYTQPVCFAPNMMY	ATXN2	Q99700	RBP Library		80	GCATGTAAACAGGAAAAGGACGATAAAGAGGAAAAGAAGGACGCCGCGGAGCAAGTTAGAAAGAGCACTCTGAATCCTAACGCTAAGGAGTTCAACCCCAGGAGTTTCTCCCAACCAAAACCCAGCACCACACCTACCTCCCCTCGGCCACAGGCCCAGCCATCACCATCTATGGTGGGCCACCAGCAGCCCACGCCTGTGTACACACAGCCGGTCTGCTTTGCTCCCAATATGATGTAT	negative regulation of receptor internalization [GO:0002091]; regulation of translation [GO:0006417]; RNA metabolic process [GO:0016070]; P-body assembly [GO:0033962]; stress granule assembly [GO:0034063]; stress granule assembly [GO:0034063]; RNA transport [GO:0050658];	3	0.8553208653181622	1466	241	0.8377534790103144	433	820	0.8465371721642383	0.00878369	1	1707	1253	0.0216666	0.33234065714685057
1869	RBP-Lib_ATXN2_091	-0.856002	1088	1506	-0.91116	1276	1483	-0.883581	0.0275789	0	0	2594	2759	ATXN2_091	Ataxin-2	901	980	EKKDAAEQVRKSTLNPNAKEFNPRSFSQPKPSTTPTSPRPQAQPSPSMVGHQQPTPVYTQPVCFAPNMMYPVPVSPGVQP	ATXN2	Q99700	RBP Library		80	GAGAAGAAGGACGCGGCAGAACAAGTGAGAAAAAGCACCCTGAACCCAAATGCCAAGGAGTTTAATCCCAGGTCCTTCTCCCAGCCCAAACCTAGCACCACACCCACAAGTCCACGGCCACAGGCTCAGCCCTCACCGTCTATGGTCGGGCACCAACAGCCAACGCCTGTGTATACTCAGCCTGTCTGCTTCGCCCCGAACATGATGTACCCCGTTCCAGTGTCTCCTGGCGTACAGCCT	negative regulation of receptor internalization [GO:0002091]; regulation of translation [GO:0006417]; RNA metabolic process [GO:0016070]; P-body assembly [GO:0033962]; stress granule assembly [GO:0034063]; stress granule assembly [GO:0034063]; RNA transport [GO:0050658];	4	0.6986590067739227	2985	547	1.2383740831019665	1116	1601	0.9685165449379446	0.2698575381640219	1	3532	2717	0.0643724	0.35616790951699895
1870	RBP-Lib_ATXN2_092	-1.00122	910	1393	-1.49572	735	1281	-1.24847	0.2472541168554221	0	0	2303	2016	ATXN2_092	Ataxin-2	911	990	KSTLNPNAKEFNPRSFSQPKPSTTPTSPRPQAQPSPSMVGHQQPTPVYTQPVCFAPNMMYPVPVSPGVQPLYPIPMTPMP	ATXN2	Q99700	RBP Library		80	AAGAGTACTCTCAACCCAAATGCAAAAGAGTTCAACCCTAGAAGCTTTAGCCAGCCTAAGCCCTCCACCACACCCACCTCCCCTAGGCCACAAGCCCAACCATCTCCATCAATGGTCGGCCACCAGCAGCCCACGCCGGTTTATACTCAGCCGGTATGCTTCGCTCCTAATATGATGTACCCCGTGCCAGTGTCTCCCGGGGTGCAGCCCCTGTACCCTATCCCTATGACACCCATGCCA	negative regulation of receptor internalization [GO:0002091]; regulation of translation [GO:0006417]; RNA metabolic process [GO:0016070]; P-body assembly [GO:0033962]; stress granule assembly [GO:0034063]; stress granule assembly [GO:0034063]; RNA transport [GO:0050658];	4	0.5502161014545465	1930	392	0.7906757236432829	737	1442	0.6704459125489146	0.1202298110943682	1	2322	2179	0.029436279849894414	0.2992629299413638
1871	RBP-Lib_ATXN2_093	-0.740084	613	783	-0.522415	1122	996	-0.631249	0.1088347707664258	0	0	1396	2118	ATXN2_093	Ataxin-2	921	1000	FNPRSFSQPKPSTTPTSPRPQAQPSPSMVGHQQPTPVYTQPVCFAPNMMYPVPVSPGVQPLYPIPMTPMPVNQAKTYRAV	ATXN2	Q99700	RBP Library		80	TTTAACCCTAGATCTTTCAGTCAACCTAAGCCCTCAACCACACCGACATCCCCTCGGCCTCAGGCACAGCCAAGCCCCAGCATGGTAGGCCACCAGCAACCGACCCCAGTGTATACTCAGCCCGTCTGCTTCGCTCCTAACATGATGTACCCAGTGCCTGTGTCCCCCGGGGTCCAGCCACTGTATCCAATCCCCATGACGCCCATGCCAGTGAATCAGGCCAAAACTTACAGGGCCGTT	negative regulation of receptor internalization [GO:0002091]; regulation of translation [GO:0006417]; RNA metabolic process [GO:0016070]; P-body assembly [GO:0033962]; stress granule assembly [GO:0034063]; stress granule assembly [GO:0034063]; RNA transport [GO:0050658];	5	-0.0644882	1090	339	-0.347448	395	1701	-0.205968	0.1414799943760704	0	1429	2096	0.0923783	0.16354410645521653
1872	RBP-Lib_ATXN2_094	-1.47096	442	937	-0.0958866	1458	963	-0.783424	0.6875374870715569	0	0	1379	2421	ATXN2_094	Ataxin-2	931	1010	PSTTPTSPRPQAQPSPSMVGHQQPTPVYTQPVCFAPNMMYPVPVSPGVQPLYPIPMTPMPVNQAKTYRAVPNMPQQRQDQ	ATXN2	Q99700	RBP Library		80	CCTAGCACTACGCCCACATCACCACGGCCACAGGCCCAACCAAGTCCCTCCATGGTGGGGCACCAGCAGCCCACCCCAGTATATACCCAGCCTGTTTGCTTCGCCCCTAACATGATGTACCCTGTCCCGGTGTCTCCCGGCGTGCAGCCACTGTATCCCATCCCTATGACACCTATGCCCGTGAATCAGGCTAAGACTTACAGGGCAGTCCCGAACATGCCACAGCAAAGACAAGACCAG	negative regulation of receptor internalization [GO:0002091]; regulation of translation [GO:0006417]; RNA metabolic process [GO:0016070]; P-body assembly [GO:0033962]; stress granule assembly [GO:0034063]; stress granule assembly [GO:0034063]; RNA transport [GO:0050658];	3	-0.191627	1475	501	-0.199606	389	1512	-0.195616	0.00398949	0	1976	1901	0.0750983	0.1648442858959626
1873	RBP-Lib_ATXN2_095	-0.108346	1378	1136	0.2805847070398567	1820	926	0.0861194	0.1944652890090467	0	0	2514	2746	ATXN2_095	Ataxin-2	941	1020	QAQPSPSMVGHQQPTPVYTQPVCFAPNMMYPVPVSPGVQPLYPIPMTPMPVNQAKTYRAVPNMPQQRQDQHHQSAMMHPA	ATXN2	Q99700	RBP Library		80	CAGGCACAGCCATCCCCTTCAATGGTGGGGCATCAGCAGCCAACACCTGTCTACACGCAGCCAGTGTGCTTCGCTCCCAACATGATGTACCCAGTACCGGTTTCTCCCGGCGTCCAGCCACTGTATCCTATCCCCATGACTCCCATGCCTGTGAATCAAGCCAAGACCTATAGGGCCGTGCCGAACATGCCCCAGCAGAGACAAGACCAGCACCACCAAAGCGCTATGATGCATCCTGCG	negative regulation of receptor internalization [GO:0002091]; regulation of translation [GO:0006417]; RNA metabolic process [GO:0016070]; P-body assembly [GO:0033962]; stress granule assembly [GO:0034063]; stress granule assembly [GO:0034063]; RNA transport [GO:0050658];	2	-0.0466418	1670	513	0.0849695	560	1787	0.0191638	0.0658056	1	2183	2347	0.19048099595445817	0.1934668568323154
1874	RBP-Lib_ATXN2_096	-0.868314	659	920	0.010314	1351	829	-0.429	0.4393141715790691	0	0	1579	2180	ATXN2_096	Ataxin-2	951	1030	HQQPTPVYTQPVCFAPNMMYPVPVSPGVQPLYPIPMTPMPVNQAKTYRAVPNMPQQRQDQHHQSAMMHPASAAGPPIAAT	ATXN2	Q99700	RBP Library		80	CACCAGCAGCCGACTCCTGTGTACACGCAGCCCGTGTGCTTCGCTCCAAATATGATGTATCCCGTTCCTGTCTCCCCTGGGGTACAACCGCTGTATCCCATCCCAATGACACCAATGCCTGTGAACCAGGCAAAGACCTACAGAGCTGTCCCCAACATGCCCCAACAGAGGCAAGACCAGCACCATCAGAGCGCCATGATGCATCCTGCCTCTGCCGCAGGCCCACCAATTGCCGCGACC	negative regulation of receptor internalization [GO:0002091]; regulation of translation [GO:0006417]; RNA metabolic process [GO:0016070]; P-body assembly [GO:0033962]; stress granule assembly [GO:0034063]; stress granule assembly [GO:0034063]; RNA transport [GO:0050658];	2	0.1870478897889285	1378	360	0.1136752450883975	468	1464	0.150362	0.0366863	1	1738	1932	0.11722933130317445	0.21250785257741905
1875	RBP-Lib_ATXN2_097	-0.346016	822	799	-0.655571	869	846	-0.500794	0.1547775488336874	0	0	1621	1715	ATXN2_097	Ataxin-2	961	1040	PVCFAPNMMYPVPVSPGVQPLYPIPMTPMPVNQAKTYRAVPNMPQQRQDQHHQSAMMHPASAAGPPIAATPPAYSTQYVA	ATXN2	Q99700	RBP Library		80	CCGGTCTGCTTCGCGCCCAATATGATGTACCCAGTACCCGTGTCCCCAGGGGTGCAGCCTCTGTATCCTATCCCCATGACACCAATGCCTGTTAACCAGGCCAAGACGTATAGGGCTGTGCCTAACATGCCTCAGCAGAGACAAGACCAGCACCACCAGAGCGCCATGATGCATCCCGCCTCAGCTGCAGGCCCACCAATTGCCGCTACCCCGCCCGCATACTCTACTCAATACGTCGCA	negative regulation of receptor internalization [GO:0002091]; regulation of translation [GO:0006417]; RNA metabolic process [GO:0016070]; P-body assembly [GO:0033962]; stress granule assembly [GO:0034063]; stress granule assembly [GO:0034063]; RNA transport [GO:0050658];	2	0.2837585903077468	1318	322	0.418057	452	1145	0.3509080167638319	0.0671494	1	1640	1597	0.10815826320168545	0.24387980734739137
1876	RBP-Lib_ATXN2_098	-0.292824	1314	1231	-0.20582	1720	1226	-0.249322	0.0435022	0	0	2545	2946	ATXN2_098	Ataxin-2	971	1050	PVPVSPGVQPLYPIPMTPMPVNQAKTYRAVPNMPQQRQDQHHQSAMMHPASAAGPPIAATPPAYSTQYVAYSPQQFPNQP	ATXN2	Q99700	RBP Library		80	CCAGTGCCCGTCAGTCCAGGGGTGCAACCCCTGTATCCAATTCCCATGACACCTATGCCCGTTAATCAGGCCAAGACTTACAGGGCCGTGCCTAACATGCCACAGCAAAGACAAGACCAGCACCACCAGAGCGCAATGATGCATCCAGCCTCTGCTGCTGGCCCGCCTATCGCCGCTACCCCTCCCGCATACTCCACGCAGTATGTAGCGTACTCACCTCAGCAGTTCCCCAACCAGCCG	negative regulation of receptor internalization [GO:0002091]; regulation of translation [GO:0006417]; RNA metabolic process [GO:0016070]; P-body assembly [GO:0033962]; stress granule assembly [GO:0034063]; stress granule assembly [GO:0034063]; RNA transport [GO:0050658];	2	-0.0638607	1499	466	0.1213019574975798	555	1727	0.0287206	0.0925813	1	1965	2282	0.14114979555704815	0.19481392007156698
1877	RBP-Lib_ATXN2_099	-0.87322	494	692	0.9014922567877142	1475	488	0.0141362	0.8873560885088037	0	0	1186	1963	ATXN2_099	Ataxin-2	981	1060	LYPIPMTPMPVNQAKTYRAVPNMPQQRQDQHHQSAMMHPASAAGPPIAATPPAYSTQYVAYSPQQFPNQPLVQHVPHYQS	ATXN2	Q99700	RBP Library		80	CTCTATCCTATCCCTATGACACCAATGCCCGTCAACCAAGCCAAGACTTACAGAGCCGTGCCGAACATGCCACAGCAGAGGCAGGACCAACATCACCAGAGCGCTATGATGCACCCAGCCAGTGCGGCAGGCCCTCCCATTGCAGCTACCCCTCCGGCATACTCTACGCAGTATGTGGCCTATTCCCCACAACAGTTCCCCAATCAGCCCCTGGTACAGCACGTTCCCCATTACCAGTCA	negative regulation of receptor internalization [GO:0002091]; regulation of translation [GO:0006417]; RNA metabolic process [GO:0016070]; P-body assembly [GO:0033962]; stress granule assembly [GO:0034063]; stress granule assembly [GO:0034063]; RNA transport [GO:0050658];	2	0.6181115738573865	1445	280	0.31615	398	1082	0.4671308871816277	0.1509806866757587	1	1725	1480	0.17938517983540087	0.2632830981232943
1878	RBP-Lib_ATXN2_100	-0.686066	994	1223	0.2128690283815667	2181	1163	-0.236598	0.4494672997622568	0	0	2217	3344	ATXN2_100	Ataxin-2	991	1070	VNQAKTYRAVPNMPQQRQDQHHQSAMMHPASAAGPPIAATPPAYSTQYVAYSPQQFPNQPLVQHVPHYQSQHPHVYSPVI	ATXN2	Q99700	RBP Library		80	GTCAATCAAGCAAAGACCTACAGAGCTGTCCCGAACATGCCTCAGCAGAGGCAGGACCAGCATCACCAGAGCGCCATGATGCATCCTGCTAGCGCCGCCGGCCCACCCATTGCGGCCACACCTCCAGCATACTCCACTCAGTATGTGGCTTACTCACCACAGCAATTCCCAAACCAACCCCTGGTTCAACACGTGCCCCACTATCAGTCTCAGCATCCCCACGTATATAGTCCTGTGATC	negative regulation of receptor internalization [GO:0002091]; regulation of translation [GO:0006417]; RNA metabolic process [GO:0016070]; P-body assembly [GO:0033962]; stress granule assembly [GO:0034063]; stress granule assembly [GO:0034063]; RNA transport [GO:0050658];	2	0.922004	1873	294	0.6827939608232463	553	1166	0.8023988068221196	0.1196048459988733	1	2167	1719	0.14291004511670924	0.3238954293907827
1879	RBP-Lib_ATXN2_101	-0.839614	776	1062	-0.0637925	1771	1144	-0.451703	0.3879108239912158	0	0	1838	2915	ATXN2_101	Ataxin-2	1001	1080	PNMPQQRQDQHHQSAMMHPASAAGPPIAATPPAYSTQYVAYSPQQFPNQPLVQHVPHYQSQHPHVYSPVIQGNARMMAPP	ATXN2	Q99700	RBP Library		80	CCAAACATGCCTCAGCAAAGACAAGACCAGCATCACCAGAGTGCCATGATGCATCCCGCTTCAGCTGCCGGCCCCCCAATTGCCGCAACCCCTCCAGCCTACTCTACACAGTACGTGGCGTATTCCCCTCAACAGTTCCCTAATCAGCCCCTGGTCCAGCACGTGCCACACTATCAAAGCCAGCACCCGCATGTATACAGCCCCGTTATCCAGGGGAACGCAAGGATGATGGCTCCCCCG	negative regulation of receptor internalization [GO:0002091]; regulation of translation [GO:0006417]; RNA metabolic process [GO:0016070]; P-body assembly [GO:0033962]; stress granule assembly [GO:0034063]; stress granule assembly [GO:0034063]; RNA transport [GO:0050658];	1	0.3572478212065158	2132	495	0.2299638523215524	605	1746	0.2936058367640341	0.063642	1	2627	2351	0.11433089949796921	0.2346396924261304
1880	RBP-Lib_ATXN2_102	-0.792951	800	1060	-0.676236	966	954	-0.734594	0.0583578	0	0	1860	1920	ATXN2_102	Ataxin-2	1011	1090	HHQSAMMHPASAAGPPIAATPPAYSTQYVAYSPQQFPNQPLVQHVPHYQSQHPHVYSPVIQGNARMMAPPTHAQPGLVSS	ATXN2	Q99700	RBP Library		80	CATCACCAGTCCGCAATGATGCATCCAGCAAGCGCGGCCGGACCTCCCATTGCCGCAACACCCCCAGCCTACAGCACTCAGTACGTGGCTTACTCCCCGCAACAATTCCCGAATCAACCTCTGGTCCAGCACGTTCCTCACTATCAGTCTCAGCACCCCCATGTGTATTCACCAGTAATCCAGGGCAACGCTAGGATGATGGCCCCTCCAACCCACGCTCAGCCCGGGCTCGTGAGTTCT	negative regulation of receptor internalization [GO:0002091]; regulation of translation [GO:0006417]; RNA metabolic process [GO:0016070]; P-body assembly [GO:0033962]; stress granule assembly [GO:0034063]; stress granule assembly [GO:0034063]; RNA transport [GO:0050658];	1	0.4993613600284047	1616	340	-0.00652438	440	1496	0.2464184887272316	0.2529428713011731	1	1956	1936	0.0805127	0.22719556103755972
1881	RBP-Lib_ATXN2_103	-0.87769	543	763	0.0298239	1153	698	-0.423933	0.4537568549320846	0	0	1306	1851	ATXN2_103	Ataxin-2	1021	1100	SAAGPPIAATPPAYSTQYVAYSPQQFPNQPLVQHVPHYQSQHPHVYSPVIQGNARMMAPPTHAQPGLVSSSATQYGAHEQ	ATXN2	Q99700	RBP Library		80	TCAGCCGCAGGGCCTCCCATCGCCGCCACGCCTCCGGCTTACTCTACACAATATGTAGCATATTCCCCCCAGCAGTTCCCTAACCAGCCCCTCGTCCAGCATGTGCCACATTACCAGTCCCAACACCCTCACGTGTACTCTCCAGTGATTCAGGGCAATGCGAGGATGATGGCCCCACCCACCCATGCTCAACCAGGACTGGTTAGTAGCAGCGCAACTCAGTATGGTGCTCACGAGCAG	negative regulation of receptor internalization [GO:0002091]; regulation of translation [GO:0006417]; RNA metabolic process [GO:0016070]; P-body assembly [GO:0033962]; stress granule assembly [GO:0034063]; stress granule assembly [GO:0034063]; RNA transport [GO:0050658];	0	0.1004279200966975	1222	339	0.00313631	379	1280	0.0517821	0.0486458	1	1561	1659	0.11788002915954812	0.19809036508251193
1882	RBP-Lib_ATXN2_104	-0.240118	806	728	0.720174	1618	607	0.2400280027698774	0.4801455386184525	0	0	1534	2225	ATXN2_104	Ataxin-2	1031	1110	PPAYSTQYVAYSPQQFPNQPLVQHVPHYQSQHPHVYSPVIQGNARMMAPPTHAQPGLVSSSATQYGAHEQTHAMYACPKL	ATXN2	Q99700	RBP Library		80	CCCCCAGCGTACAGCACACAGTACGTGGCATACAGCCCACAGCAATTCCCAAACCAGCCTCTGGTTCAGCACGTGCCTCACTACCAGTCTCAGCACCCTCATGTCTATAGTCCCGTGATCCAGGGGAATGCCAGGATGATGGCACCCCCTACGCATGCCCAACCGGGCCTCGTATCCTCATCCGCTACCCAATATGGAGCTCACGAGCAGACTCATGCCATGTATGCCTGCCCCAAGCTT	negative regulation of receptor internalization [GO:0002091]; regulation of translation [GO:0006417]; RNA metabolic process [GO:0016070]; P-body assembly [GO:0033962]; stress granule assembly [GO:0034063]; stress granule assembly [GO:0034063]; RNA transport [GO:0050658];	1	0.6563004991051451	1240	234	0.2926923595664985	380	1050	0.4744964293358218	0.1818040697693232	1	1474	1430	0.21511978550704436	0.2645420896932241
1883	RBP-Lib_ATXN2_105	-0.69559	545	675	0.7519865851035985	1308	480	0.0281982	0.7237883907776748	0	0	1220	1788	ATXN2_105	Ataxin-2	1041	1120	YSPQQFPNQPLVQHVPHYQSQHPHVYSPVIQGNARMMAPPTHAQPGLVSSSATQYGAHEQTHAMYACPKLPYNKETSPSF	ATXN2	Q99700	RBP Library		80	TATTCTCCTCAACAGTTCCCAAATCAGCCCCTCGTGCAGCATGTTCCTCACTACCAGTCTCAGCATCCTCACGTATATAGCCCAGTCATCCAAGGAAACGCCAGGATGATGGCACCCCCAACCCATGCACAGCCGGGGCTGGTGAGCTCATCCGCCACACAGTACGGCGCTCACGAACAAACTCACGCCATGTACGCTTGCCCTAAGTTGCCCTATAACAAAGAGACCTCCCCCAGTTTT	negative regulation of receptor internalization [GO:0002091]; regulation of translation [GO:0006417]; RNA metabolic process [GO:0016070]; P-body assembly [GO:0033962]; stress granule assembly [GO:0034063]; stress granule assembly [GO:0034063]; RNA transport [GO:0050658];	1	0.184571	1261	330	0.2115225684865423	429	1254	0.1980468639916291	0.0134757	1	1591	1683	0.18153107606921337	0.21972075742939973
1884	RBP-Lib_ATXN2_106	-0.472147	1792	1901	-0.0568397	2324	1494	-0.264493	0.2076535472990603	0	0	3693	3818	ATXN2_106	Ataxin-2	1051	1130	LVQHVPHYQSQHPHVYSPVIQGNARMMAPPTHAQPGLVSSSATQYGAHEQTHAMYACPKLPYNKETSPSFYFAISTGSLA	ATXN2	Q99700	RBP Library		80	CTCGTGCAGCACGTTCCTCACTACCAGTCTCAGCACCCCCATGTGTATTCTCCTGTAATTCAGGGTAATGCGAGGATGATGGCACCGCCAACCCATGCCCAACCAGGGCTGGTCAGTAGCTCCGCCACGCAATACGGAGCCCACGAACAGACACATGCCATGTATGCATGCCCAAAGCTTCCCTACAACAAAGAGACCTCCCCCTCATTCTATTTTGCTATCAGCACTGGCTCACTGGCT	negative regulation of receptor internalization [GO:0002091]; regulation of translation [GO:0006417]; RNA metabolic process [GO:0016070]; P-body assembly [GO:0033962]; stress granule assembly [GO:0034063]; stress granule assembly [GO:0034063]; RNA transport [GO:0050658];	1	0.8861746944219236	4549	732	1.394046632930758	1539	1982	1.1401106636763407	0.2539359692544171	1	5281	3521	0.139062	0.3907466305458266
1885	RBP-Lib_ATXN2_107	-0.124628	2460	2051	-0.0861403	3076	2018	-0.105384	0.0192439	0	0	4511	5094	ATXN2_107	Ataxin-2	1061	1140	QHPHVYSPVIQGNARMMAPPTHAQPGLVSSSATQYGAHEQTHAMYACPKLPYNKETSPSFYFAISTGSLAQQYAHPNATL	ATXN2	Q99700	RBP Library		80	CAACACCCTCATGTGTACAGCCCCGTCATCCAGGGAAACGCCAGGATGATGGCTCCTCCTACACACGCACAGCCCGGCCTGGTTTCCAGTTCTGCTACGCAGTATGGGGCACATGAGCAAACTCACGCCATGTACGCGTGCCCAAAGCTGCCATACAACAAAGAAACCTCTCCCTCATTCTATTTTGCTATTTCCACAGGTAGCTTGGCACAGCAGTATGCCCATCCGAATGCCACCCTC	negative regulation of receptor internalization [GO:0002091]; regulation of translation [GO:0006417]; RNA metabolic process [GO:0016070]; P-body assembly [GO:0033962]; stress granule assembly [GO:0034063]; stress granule assembly [GO:0034063]; RNA transport [GO:0050658];	1	0.9684623324664052	4691	713	1.0346212692981402	1613	2665	1.0015418008822727	0.0330795	1	5404	4278	0.16157449518326933	0.3627334587878272
1886	RBP-Lib_ATXN2_108	-0.16338	1825	1563	-0.47413	2240	1923	-0.318755	0.1553747183290635	0	0	3388	4163	ATXN2_108	Ataxin-2	1071	1150	QGNARMMAPPTHAQPGLVSSSATQYGAHEQTHAMYACPKLPYNKETSPSFYFAISTGSLAQQYAHPNATLHPHTPHPQPS	ATXN2	Q99700	RBP Library		80	CAGGGTAATGCCAGAATGATGGCACCCCCAACCCACGCACAGCCTGGACTGGTGTCCTCTAGCGCTACCCAATACGGCGCTCACGAACAAACTCACGCGATGTATGCCTGCCCTAAGCTTCCCTATAACAAAGAGACATCCCCTAGCTTCTACTTTGCCATCAGTACAGGGTCACTGGCACAGCAGTACGCCCATCCAAACGCTACGCTCCATCCCCACACTCCCCATCCGCAGCCATCT	negative regulation of receptor internalization [GO:0002091]; regulation of translation [GO:0006417]; RNA metabolic process [GO:0016070]; P-body assembly [GO:0033962]; stress granule assembly [GO:0034063]; stress granule assembly [GO:0034063]; RNA transport [GO:0050658];	1	0.9624872841195522	4154	634	0.8348748217465849	1386	2630	0.8986810529330685	0.0638062	1	4788	4016	0.13169908803348826	0.3424415829957202
1887	RBP-Lib_ATXN2_109	-0.382323	935	932	-0.307556	1076	823	-0.344939	0.0373833	0	0	1867	1899	ATXN2_109	Ataxin-2	1081	1160	THAQPGLVSSSATQYGAHEQTHAMYACPKLPYNKETSPSFYFAISTGSLAQQYAHPNATLHPHTPHPQPSATPTGQQQSQ	ATXN2	Q99700	RBP Library		80	ACACATGCACAGCCTGGTCTGGTGTCCTCTTCAGCTACCCAATACGGCGCCCATGAACAGACGCATGCAATGTACGCCTGCCCAAAGCTTCCGTACAATAAAGAGACTTCACCTAGCTTTTATTTCGCGATCAGTACTGGATCTCTGGCCCAGCAGTATGCCCACCCCAACGCTACCCTCCACCCACACACACCACACCCCCAACCCAGCGCTACACCTACCGGGCAGCAGCAATCCCAG	negative regulation of receptor internalization [GO:0002091]; regulation of translation [GO:0006417]; RNA metabolic process [GO:0016070]; P-body assembly [GO:0033962]; stress granule assembly [GO:0034063]; stress granule assembly [GO:0034063]; RNA transport [GO:0050658];	0	1.5898316166858433	2257	223	1.4132099034063017	923	1173	1.5015207600460725	0.0883109	1	2480	2096	0.12820290704854653	0.4663042423406575
1888	RBP-Lib_ATXN2_110	-0.577133	1753	2000	-0.663258	2069	2025	-0.620195	0.0430625	0	0	3753	4094	ATXN2_110	Ataxin-2	1091	1170	SATQYGAHEQTHAMYACPKLPYNKETSPSFYFAISTGSLAQQYAHPNATLHPHTPHPQPSATPTGQQQSQHGGSHPAPSP	ATXN2	Q99700	RBP Library		80	TCTGCCACTCAGTACGGGGCTCACGAGCAGACGCACGCAATGTATGCTTGCCCTAAGCTTCCATACAACAAAGAAACATCACCAAGCTTCTATTTTGCAATCTCCACCGGCTCTCTGGCCCAACAATACGCCCACCCTAATGCGACCCTCCACCCTCATACACCCCACCCACAGCCTAGCGCCACCCCCACTGGTCAGCAGCAGTCCCAGCATGGAGGCAGTCATCCCGCTCCCTCACCG	negative regulation of receptor internalization [GO:0002091]; regulation of translation [GO:0006417]; RNA metabolic process [GO:0016070]; P-body assembly [GO:0033962]; stress granule assembly [GO:0034063]; stress granule assembly [GO:0034063]; RNA transport [GO:0050658];	0	0.4639799504726069	3534	762	0.6018780332901682	1095	2442	0.5329289918813875	0.068949	1	4296	3537	0.0936805	0.27465098143692845
1889	RBP-Lib_ATXN2_111	-0.183517	958	832	-0.244606	1012	741	-0.214061	0.0305445	0	0	1790	1753	ATXN2_111	Ataxin-2	1101	1180	THAMYACPKLPYNKETSPSFYFAISTGSLAQQYAHPNATLHPHTPHPQPSATPTGQQQSQHGGSHPAPSPVQHHQHQAAQ	ATXN2	Q99700	RBP Library		80	ACGCACGCCATGTATGCATGCCCAAAATTGCCCTATAATAAGGAGACTTCCCCCTCCTTTTACTTCGCTATCAGCACTGGTTCACTCGCCCAGCAGTACGCACACCCCAACGCGACACTGCACCCTCACACCCCACATCCACAGCCTAGTGCCACACCGACCGGGCAGCAGCAATCTCAGCATGGCGGAAGCCATCCTGCCCCCTCTCCTGTGCAACACCACCAGCATCAAGCTGCTCAG	negative regulation of receptor internalization [GO:0002091]; regulation of translation [GO:0006417]; RNA metabolic process [GO:0016070]; P-body assembly [GO:0033962]; stress granule assembly [GO:0034063]; stress granule assembly [GO:0034063]; RNA transport [GO:0050658];	1	0.6002640132434169	1677	329	0.9808349067316572	635	1089	0.7905494599875371	0.1902854467441201	1	2006	1724	0.14604939854160948	0.32164518850060125
1890	RBP-Lib_ATXN2_112	-0.705035	600	748	-0.624793	1106	1054	-0.664914	0.0401208	0	0	1348	2160	ATXN2_112	Ataxin-2	1111	1190	PYNKETSPSFYFAISTGSLAQQYAHPNATLHPHTPHPQPSATPTGQQQSQHGGSHPAPSPVQHHQHQAAQALHLASPQQQ	ATXN2	Q99700	RBP Library		80	CCTTACAATAAGGAGACAAGCCCTAGCTTTTACTTCGCCATCTCAACCGGCTCCCTGGCACAGCAGTATGCTCACCCGAACGCCACTCTTCACCCCCACACACCCCATCCTCAACCCTCTGCCACGCCAACCGGTCAGCAGCAGTCACAACATGGAGGGTCCCATCCTGCCCCATCTCCAGTGCAGCATCACCAACACCAAGCTGCTCAGGCGCTGCACCTCGCAAGTCCCCAGCAGCAG	negative regulation of receptor internalization [GO:0002091]; regulation of translation [GO:0006417]; RNA metabolic process [GO:0016070]; P-body assembly [GO:0033962]; stress granule assembly [GO:0034063]; stress granule assembly [GO:0034063]; RNA transport [GO:0050658];	0	1.0372967742920496	1808	262	0.9519995550403711	599	1048	0.9946481646662104	0.0426486	1	2070	1647	0.088452	0.3613591949567179
1891	RBP-Lib_ATXN2_113	-0.417706	1207	1233	-0.258345	1948	1440	-0.338025	0.0796806	0	0	2440	3388	ATXN2_113	Ataxin-2	1121	1200	YFAISTGSLAQQYAHPNATLHPHTPHPQPSATPTGQQQSQHGGSHPAPSPVQHHQHQAAQALHLASPQQQSAIYHAGLAP	ATXN2	Q99700	RBP Library		80	TACTTCGCCATTTCCACGGGCTCCTTGGCACAGCAGTATGCCCACCCAAACGCTACTCTCCATCCTCATACCCCTCACCCACAACCCAGTGCAACACCTACCGGTCAGCAGCAGTCTCAGCATGGCGGATCTCACCCCGCGCCGTCACCCGTGCAGCATCATCAGCACCAAGCAGCCCAAGCTCTGCACCTGGCCAGCCCACAGCAACAGAGCGCTATCTACCACGCTGGGCTTGCCCCC	negative regulation of receptor internalization [GO:0002091]; regulation of translation [GO:0006417]; RNA metabolic process [GO:0016070]; P-body assembly [GO:0033962]; stress granule assembly [GO:0034063]; stress granule assembly [GO:0034063]; RNA transport [GO:0050658];	0	0.2072530466803052	1937	499	0.2553152446897949	852	2416	0.231284	0.0240311	1	2436	3268	0.12912244639708934	0.22483981879180842
1892	RBP-Lib_ATXN2_114	-1.06324	505	807	-0.913368	689	802	-0.988306	0.0749382	0	0	1312	1491	ATXN2_114	Ataxin-2	1131	1210	QQYAHPNATLHPHTPHPQPSATPTGQQQSQHGGSHPAPSPVQHHQHQAAQALHLASPQQQSAIYHAGLAPTPPSMTPASN	ATXN2	Q99700	RBP Library		80	CAACAGTATGCTCATCCGAATGCCACCCTGCACCCTCATACCCCCCATCCACAGCCAAGCGCGACTCCTACAGGGCAACAGCAGTCCCAGCACGGTGGCTCCCACCCCGCCCCTTCACCTGTGCAACACCACCAGCATCAGGCCGCTCAGGCACTGCACCTCGCATCTCCCCAGCAGCAATCTGCCATCTACCATGCCGGACTTGCTCCAACGCCGCCAAGCATGACACCCGCAAGTAAC	negative regulation of receptor internalization [GO:0002091]; regulation of translation [GO:0006417]; RNA metabolic process [GO:0016070]; P-body assembly [GO:0033962]; stress granule assembly [GO:0034063]; stress granule assembly [GO:0034063]; RNA transport [GO:0050658];	0	-0.0504249	1026	316	-0.493671	303	1444	-0.272048	0.2216228802347237	0	1342	1747	0.0536926	0.15541463151500848
1893	RBP-Lib_ATXN2_116	-0.275668	889	823	-0.506485	1016	892	-0.391076	0.1154084610822012	0	0	1712	1908	ATXN2_116	Ataxin-2	1151	1230	ATPTGQQQSQHGGSHPAPSPVQHHQHQAAQALHLASPQQQSAIYHAGLAPTPPSMTPASNTQSPQNSFPAAQQTVFTIHP	ATXN2	Q99700	RBP Library		80	GCCACACCCACCGGACAGCAGCAAAGCCAGCATGGTGGGTCCCATCCAGCACCTAGCCCGGTGCAGCACCACCAGCACCAAGCGGCCCAGGCTCTTCACCTGGCATCTCCACAGCAGCAGTCAGCTATCTACCATGCTGGCCTCGCCCCCACTCCCCCATCTATGACCCCCGCATCAAATACACAGAGTCCACAAAACTCCTTCCCTGCCGCCCAACAGACTGTCTTTACGATTCACCCT	negative regulation of receptor internalization [GO:0002091]; regulation of translation [GO:0006417]; RNA metabolic process [GO:0016070]; P-body assembly [GO:0033962]; stress granule assembly [GO:0034063]; stress granule assembly [GO:0034063]; RNA transport [GO:0050658];	0	-0.313227	1280	473	-0.0303521	438	1514	-0.17179	0.1414376992210991	0	1753	1952	0.12213280146214156	0.1678643567766342
1894	RBP-Lib_ATXN2_118	-0.311279	724	687	-0.675533	930	918	-0.493406	0.1821268781458191	0	0	1411	1848	ATXN2_118	Ataxin-2	1171	1250	VQHHQHQAAQALHLASPQQQSAIYHAGLAPTPPSMTPASNTQSPQNSFPAAQQTVFTIHPSHVQPAYTNPPHMAHVPQAH	ATXN2	Q99700	RBP Library		80	GTCCAGCACCACCAGCATCAAGCAGCACAAGCTCTGCACTTGGCCAGCCCCCAGCAACAATCTGCCATCTATCATGCTGGCCTCGCGCCGACCCCACCTTCCATGACCCCTGCCAGCAACACTCAGTCACCACAGAACAGTTTTCCCGCTGCCCAGCAGACGGTGTTCACAATTCACCCCTCCCACGTGCAGCCCGCATACACAAATCCTCCTCACATGGCCCATGTTCCACAGGCTCAT	negative regulation of receptor internalization [GO:0002091]; regulation of translation [GO:0006417]; RNA metabolic process [GO:0016070]; P-body assembly [GO:0033962]; stress granule assembly [GO:0034063]; stress granule assembly [GO:0034063]; RNA transport [GO:0050658];	0	-0.364607	1277	489	0.1548492895810379	423	1286	-0.104879	0.259728	0	1766	1709	0.1090789090663806	0.17655171915766943
1895	RBP-Lib_ATXN2_119	-0.299206	932	877	-0.311486	1150	882	-0.305346	0.00614027	0	0	1809	2032	ATXN2_119	Ataxin-2	1181	1260	ALHLASPQQQSAIYHAGLAPTPPSMTPASNTQSPQNSFPAAQQTVFTIHPSHVQPAYTNPPHMAHVPQAHVQSGMVPSHP	ATXN2	Q99700	RBP Library		80	GCTCTTCATCTCGCATCCCCACAGCAGCAATCTGCTATTTACCACGCAGGCCTGGCGCCCACACCTCCGAGCATGACCCCTGCAAGTAACACACAATCACCTCAGAATAGCTTCCCTGCCGCCCAGCAGACGGTCTTTACTATCCACCCCTCCCATGTGCAGCCAGCCTATACCAACCCACCGCACATGGCTCACGTACCCCAGGCCCATGTGCAATCAGGGATGGTTCCCTCTCACCCA	negative regulation of receptor internalization [GO:0002091]; regulation of translation [GO:0006417]; RNA metabolic process [GO:0016070]; P-body assembly [GO:0033962]; stress granule assembly [GO:0034063]; stress granule assembly [GO:0034063]; RNA transport [GO:0050658];	0	0.3167544653345168	1449	346	-0.0650716	490	1735	0.1258414103302499	0.1909130550042668	1	1795	2225	0.13350384898080603	0.2088594306489435
1896	RBP-Lib_ATXN2_120	-1.12715	983	1642	-0.132958	1694	1148	-0.630054	0.497096	0	0	2625	2842	ATXN2_120	Ataxin-2	1191	1270	SAIYHAGLAPTPPSMTPASNTQSPQNSFPAAQQTVFTIHPSHVQPAYTNPPHMAHVPQAHVQSGMVPSHPTAHAPMMLMT	ATXN2	Q99700	RBP Library		80	TCCGCTATCTACCATGCTGGCCTCGCCCCCACACCCCCATCTATGACGCCAGCATCAAATACACAGAGCCCGCAGAACTCCTTCCCAGCGGCACAACAAACTGTATTTACCATTCACCCTAGCCATGTCCAGCCGGCCTATACTAACCCACCCCACATGGCCCACGTGCCTCAGGCACATGTTCAGAGTGGGATGGTGCCTTCTCACCCTACCGCCCACGCTCCCATGATGCTGATGACA	negative regulation of receptor internalization [GO:0002091]; regulation of translation [GO:0006417]; RNA metabolic process [GO:0016070]; P-body assembly [GO:0033962]; stress granule assembly [GO:0034063]; stress granule assembly [GO:0034063]; RNA transport [GO:0050658];	0	-0.0513596	2002	617	-0.0848391	658	2362	-0.0680994	0.0167398	0	2619	3020	0.0925188	0.1814571197470939
1897	RBP-Lib_ATXN2_121	-1.78262	328	863	0.1218571027931816	1361	773	-0.830383	0.9522403857659498	0	0	1191	2134	ATXN2_121	Ataxin-2	1201	1280	TPPSMTPASNTQSPQNSFPAAQQTVFTIHPSHVQPAYTNPPHMAHVPQAHVQSGMVPSHPTAHAPMMLMTTQPPGGPQAA	ATXN2	Q99700	RBP Library		80	ACACCTCCTAGCATGACCCCCGCCTCCAATACTCAGTCACCTCAAAACAGCTTTCCAGCTGCTCAGCAGACGGTATTCACAATCCATCCATCCCACGTCCAGCCTGCCTACACCAACCCCCCACACATGGCCCATGTTCCGCAGGCACACGTGCAGAGTGGCATGGTGCCATCTCACCCCACTGCTCATGCACCCATGATGCTGATGACCACACAGCCGCCTGGAGGGCCCCAAGCCGCG	negative regulation of receptor internalization [GO:0002091]; regulation of translation [GO:0006417]; RNA metabolic process [GO:0016070]; P-body assembly [GO:0033962]; stress granule assembly [GO:0034063]; stress granule assembly [GO:0034063]; RNA transport [GO:0050658];	0	0.1900136237262246	1377	359	-0.556956	291	1449	-0.183471	0.3734848982929172	0	1736	1740	0.0700063	0.16637888997468808
1898	RBP-Lib_ATXN2_122	-1.29201	628	1176	-0.302321	1467	1118	-0.797166	0.494845	0	0	1804	2585	ATXN2_122	Ataxin-2	1211	1290	TQSPQNSFPAAQQTVFTIHPSHVQPAYTNPPHMAHVPQAHVQSGMVPSHPTAHAPMMLMTTQPPGGPQAALAQSALQPIP	ATXN2	Q99700	RBP Library		80	ACTCAATCCCCCCAGAACTCTTTCCCCGCCGCACAGCAGACAGTCTTTACCATTCATCCTAGCCATGTTCAGCCCGCATACACAAATCCTCCGCACATGGCGCACGTACCTCAGGCACACGTGCAGAGCGGGATGGTGCCATCACATCCTACGGCCCACGCCCCCATGATGCTCATGACCACTCAGCCACCAGGAGGCCCGCAGGCTGCTCTGGCCCAAAGTGCTTTGCAACCCATCCCA	negative regulation of receptor internalization [GO:0002091]; regulation of translation [GO:0006417]; RNA metabolic process [GO:0016070]; P-body assembly [GO:0033962]; stress granule assembly [GO:0034063]; stress granule assembly [GO:0034063]; RNA transport [GO:0050658];	0	-0.404534	1486	585	-0.267374	447	1821	-0.335954	0.0685799	0	2071	2268	0.0735966	0.1478297449616173
1899	RBP-Lib_ATXN2_123	-0.498467	1456	1573	-0.381427	1939	1561	-0.439947	0.0585199	0	0	3029	3500	ATXN2_123	Ataxin-2	1221	1300	AQQTVFTIHPSHVQPAYTNPPHMAHVPQAHVQSGMVPSHPTAHAPMMLMTTQPPGGPQAALAQSALQPIPVSTTAHFPYM	ATXN2	Q99700	RBP Library		80	GCCCAGCAGACCGTCTTCACTATTCACCCAAGTCATGTACAGCCGGCTTATACCAACCCGCCACATATGGCACATGTGCCCCAGGCTCACGTTCAGTCTGGGATGGTGCCTTCACACCCCACTGCCCACGCACCTATGATGCTTATGACAACGCAACCACCCGGAGGCCCTCAAGCCGCCCTGGCACAGTCCGCTCTCCAACCAATCCCCGTGAGCACCACAGCGCACTTTCCTTACATG	negative regulation of receptor internalization [GO:0002091]; regulation of translation [GO:0006417]; RNA metabolic process [GO:0016070]; P-body assembly [GO:0033962]; stress granule assembly [GO:0034063]; stress granule assembly [GO:0034063]; RNA transport [GO:0050658];	0	0.6596114709313421	2815	530	0.3741541633741729	1117	2917	0.5168828171527575	0.1427286537785846	1	3345	4034	0.11582828727851166	0.2718537204784332
1900	RBP-Lib_ATXN2_124	-0.725052	568	718	-0.502802	700	613	-0.613927	0.1111250209258987	0	0	1286	1313	ATXN2_124	Ataxin-2	1231	1310	SHVQPAYTNPPHMAHVPQAHVQSGMVPSHPTAHAPMMLMTTQPPGGPQAALAQSALQPIPVSTTAHFPYMTHPSVQAHHQ	ATXN2	Q99700	RBP Library		80	AGCCATGTCCAGCCTGCTTATACCAACCCACCGCACATGGCCCACGTGCCCCAGGCCCACGTTCAGTCTGGCATGGTACCCAGCCACCCTACTGCCCATGCACCCATGATGCTTATGACCACTCAACCACCTGGGGGACCACAGGCAGCTCTCGCACAGTCCGCTCTGCAGCCCATCCCTGTGAGTACAACAGCGCACTTCCCGTACATGACGCACCCATCAGTGCAGGCCCATCATCAA	negative regulation of receptor internalization [GO:0002091]; regulation of translation [GO:0006417]; RNA metabolic process [GO:0016070]; P-body assembly [GO:0033962]; stress granule assembly [GO:0034063]; stress granule assembly [GO:0034063]; RNA transport [GO:0050658];	0	0.6796460790574296	1271	236	0.2026170152646503	357	1050	0.4411315471610399	0.2385145318963896	1	1507	1407	0.0944218	0.2588666779001511
1901	RBP-Lib_ATXN2_125	0.265534	1487	946	-0.148432	1546	1059	0.0585509	0.2069827746943159	0	0	2433	2605	ATXN2_125	Ataxin-2	1234	1313	QPAYTNPPHMAHVPQAHVQSGMVPSHPTAHAPMMLMTTQPPGGPQAALAQSALQPIPVSTTAHFPYMTHPSVQAHHQQQL	ATXN2	Q99700	RBP Library		80	CAGCCCGCTTATACAAACCCGCCACACATGGCACACGTGCCTCAGGCCCATGTGCAGTCCGGAATGGTCCCTAGTCACCCCACTGCTCACGCGCCCATGATGCTGATGACGACACAACCGCCAGGGGGCCCCCAAGCAGCCCTGGCACAATCAGCCCTCCAACCAATCCCAGTTTCTACCACTGCCCATTTCCCTTACATGACCCATCCTAGCGTACAGGCTCACCATCAGCAGCAGCTT	negative regulation of receptor internalization [GO:0002091]; regulation of translation [GO:0006417]; RNA metabolic process [GO:0016070]; P-body assembly [GO:0033962]; stress granule assembly [GO:0034063]; stress granule assembly [GO:0034063]; RNA transport [GO:0050658];	0	0.5717073907116054	1894	379	0.4067757859952223	537	1371	0.4892415883534138	0.0824658	1	2273	1908	0.186199	0.2670728034050424
1902	RBP-Lib_ATXN2_Pfam_001	0.5439567638866686	1264	663	-0.172031	1294	901	0.1859628626398359	0.3579939012468326	0	0	1927	2195	ATXN2_Pfam_001	Ataxin-2	264	343	ANMRMVHILTSVVGSKCEVQVKNGGIYEGVFKTYSPKCDLVLDAAHEKSTESSSGPKREEIMESILFKCSDFVVVQFKDM	ATXN2	Q99700	RBP Library	SM-ATX	80	GCCAACATGAGAATGGTGCATATACTGACTAGTGTCGTAGGATCTAAGTGCGAAGTGCAGGTGAAGAATGGGGGTATTTATGAGGGCGTTTTTAAAACCTACTCACCTAAATGTGACTTGGTGCTCGATGCAGCTCACGAAAAGTCCACAGAATCCAGCTCTGGCCCCAAAAGGGAGGAGATCATGGAGTCAATCCTGTTTAAGTGCAGCGACTTCGTGGTCGTTCAATTCAAGGATATG	negative regulation of receptor internalization [GO:0002091]; regulation of translation [GO:0006417]; RNA metabolic process [GO:0016070]; P-body assembly [GO:0033962]; stress granule assembly [GO:0034063]; stress granule assembly [GO:0034063]; RNA transport [GO:0050658];	-1	-0.911823	999	559	-0.980897	294	1964	-0.94636	0.0345369	0	1558	2258	0.20632421715856203	0.088251
1903	RBP-Lib_ATXN2_Pfam_002	0.1471992058718184	837	578	-0.906918	573	664	-0.379859	0.5270584766239017	0	0	1415	1237	ATXN2_Pfam_002	Ataxin-2	403	482	RYNEENYGVVSTYDSSLSSYTVPLERDNSEEFLKREARANQLAEEIESSAQYKARVALENDDRSEEEKYTAVQRNSSERE	ATXN2	Q99700	RBP Library	LsmAD	80	CGGTATAACGAGGAGAACTACGGCGTAGTTAGTACCTACGATTCATCCTTGTCTAGCTATACAGTCCCCCTGGAGAGGGACAACTCAGAAGAATTCCTCAAGAGAGAGGCCCGCGCAAATCAGCTTGCCGAGGAGATCGAGTCCAGTGCTCAGTACAAGGCTAGGGTGGCCCTGGAAAATGACGATCGGTCTGAGGAAGAAAAATATACTGCGGTGCAACGAAATAGCAGCGAGAGAGAA	negative regulation of receptor internalization [GO:0002091]; regulation of translation [GO:0006417]; RNA metabolic process [GO:0016070]; P-body assembly [GO:0033962]; stress granule assembly [GO:0034063]; stress granule assembly [GO:0034063]; RNA transport [GO:0050658];	-8	0.0862892	821	230	0.5673638059286427	271	619	0.326826	0.2405373158404506	1	1051	890	0.12359801755739164	0.2399699997088258
1904	RBP-Lib_ATXN2_Pfam_003	-1.23462	479	862	-1.97649	361	878	-1.60556	0.3709353049516943	0	0	1341	1239	ATXN2_Pfam_003	Ataxin-2	878	957	PEVTSQGVQTSSPACKQEKDDKEEKKDAAEQVRKSTLNPNAKEFNPRSFSQPKPSTTPTSPRPQAQPSPSMVGHQQPTPV	ATXN2	Q99700	RBP Library	PAM2	80	CCAGAAGTCACCAGCCAAGGCGTGCAGACCAGTTCCCCAGCATGCAAGCAGGAGAAGGACGATAAGGAGGAGAAAAAAGACGCTGCGGAACAGGTAAGAAAGTCCACGCTGAACCCCAACGCCAAAGAATTTAATCCTCGGTCATTCTCACAGCCGAAGCCATCTACTACACCCACCTCTCCTAGGCCTCAGGCCCAACCTAGTCCAAGCATGGTTGGGCACCAGCAGCCCACACCCGTG	negative regulation of receptor internalization [GO:0002091]; regulation of translation [GO:0006417]; RNA metabolic process [GO:0016070]; P-body assembly [GO:0033962]; stress granule assembly [GO:0034063]; stress granule assembly [GO:0034063]; RNA transport [GO:0050658];	2	0.6314534729208227	1323	254	0.7022112235398016	386	803	0.6668323482303121	0.0353789	1	1577	1189	0.00104467	0.298602
1905	RBP-Lib_BCCIP_001	-0.554686	365	410	-1.56635	330	604	-1.06052	0.5058328999746579	0	0	775	934	BCCIP_001	BRCA2 and CDKN1A-interacting protein	1	80	MASRSKRRAVESGVPQPPDPPVQRDEEEEKEVENEDEDDDDSDKEKDEEDEVIDEEVNIEFEAYSLSDNDYDGIKKLLQQ	BCCIP	Q9P287	RBP Library		80	ATGGCAAGTAGGTCTAAACGGCGCGCTGTAGAATCAGGCGTCCCGCAACCCCCAGATCCCCCTGTGCAGAGAGATGAGGAGGAGGAGAAAGAGGTTGAGAACGAAGACGAGGATGATGACGATAGCGACAAGGAAAAAGACGAGGAAGATGAAGTGATAGACGAGGAAGTGAATATTGAGTTCGAAGCCTACAGCCTTTCCGACAACGACTATGACGGGATCAAGAAGCTGCTCCAGCAG	regulation of cyclin-dependent protein serine/threonine kinase activity [GO:0000079]; microtubule cytoskeleton organization [GO:0000226]; DNA repair [GO:0006281]; mitotic spindle organization [GO:0007052]; microtubule anchoring [GO:0034453]; neuroendocrine cell differentiation [GO:0061101]; mitotic spindle assembly [GO:0090307];	-21	-0.386889	738	287	-0.343605	234	1005	-0.365247	0.0216422	0	1025	1239	0.04664	0.14444311852944905
1906	RBP-Lib_BCCIP_002	0.2462175670585674	715	461	-0.678545	738	730	-0.216164	0.4623814297757583	0	0	1176	1468	BCCIP_002	BRCA2 and CDKN1A-interacting protein	11	90	ESGVPQPPDPPVQRDEEEEKEVENEDEDDDDSDKEKDEEDEVIDEEVNIEFEAYSLSDNDYDGIKKLLQQLFLKAPVNTA	BCCIP	Q9P287	RBP Library		80	GAGTCTGGCGTTCCCCAGCCACCTGACCCCCCTGTACAGAGGGACGAGGAGGAGGAAAAAGAAGTGGAAAATGAGGACGAGGACGACGACGACTCCGATAAGGAAAAGGATGAGGAGGATGAAGTCATAGATGAGGAGGTGAATATTGAATTCGAAGCTTATAGCCTCTCAGACAACGATTACGATGGGATCAAGAAACTTTTGCAACAGCTGTTTCTGAAAGCACCAGTGAACACCGCC	regulation of cyclin-dependent protein serine/threonine kinase activity [GO:0000079]; microtubule cytoskeleton organization [GO:0000226]; DNA repair [GO:0006281]; mitotic spindle organization [GO:0007052]; microtubule anchoring [GO:0034453]; neuroendocrine cell differentiation [GO:0061101]; mitotic spindle assembly [GO:0090307];	-24	-1.05431	544	336	-1.16501	173	1313	-1.10966	0.0553494	0	880	1486	0.14575535023569758	0.0758853
1907	RBP-Lib_BCCIP_003	-0.2219	962	858	-0.071274	884	574	-0.146587	0.0753128	0	0	1820	1458	BCCIP_003	BRCA2 and CDKN1A-interacting protein	21	100	PVQRDEEEEKEVENEDEDDDDSDKEKDEEDEVIDEEVNIEFEAYSLSDNDYDGIKKLLQQLFLKAPVNTAELTDLLIQQN	BCCIP	Q9P287	RBP Library		80	CCTGTTCAGAGGGATGAGGAGGAGGAAAAGGAAGTGGAGAACGAGGACGAAGACGATGATGACTCTGACAAGGAAAAGGACGAAGAGGATGAAGTGATTGACGAGGAGGTCAATATCGAGTTCGAAGCATATAGCCTCTCCGATAACGACTACGACGGCATAAAAAAACTGCTTCAGCAACTGTTTCTCAAAGCTCCCGTAAACACCGCCGAGTTGACAGATCTGCTGATCCAGCAGAAT	regulation of cyclin-dependent protein serine/threonine kinase activity [GO:0000079]; microtubule cytoskeleton organization [GO:0000226]; DNA repair [GO:0006281]; mitotic spindle organization [GO:0007052]; microtubule anchoring [GO:0034453]; neuroendocrine cell differentiation [GO:0061101]; mitotic spindle assembly [GO:0090307];	-24	-2.19926	369	504	-1.66807	123	1323	-1.93367	0.2655948134374035	0	873	1446	0.15561316891288934	0.0312525
1908	RBP-Lib_BCCIP_004	0.9040578941818278	1062	434	-0.158217	841	580	0.3729205748180359	0.5311373193637918	0	0	1496	1421	BCCIP_004	BRCA2 and CDKN1A-interacting protein	31	110	EVENEDEDDDDSDKEKDEEDEVIDEEVNIEFEAYSLSDNDYDGIKKLLQQLFLKAPVNTAELTDLLIQQNHIGSVIKQTD	BCCIP	Q9P287	RBP Library		80	GAAGTCGAAAACGAGGATGAAGATGACGACGACTCTGACAAAGAGAAGGACGAAGAAGATGAGGTGATCGATGAGGAGGTTAACATCGAGTTTGAGGCCTACTCCCTCTCAGACAATGATTATGACGGGATTAAAAAGTTGCTGCAGCAGCTGTTCCTGAAGGCACCCGTAAACACCGCTGAGCTTACTGACCTCCTGATACAGCAGAATCACATTGGCAGCGTGATCAAACAAACAGAT	regulation of cyclin-dependent protein serine/threonine kinase activity [GO:0000079]; microtubule cytoskeleton organization [GO:0000226]; DNA repair [GO:0006281]; mitotic spindle organization [GO:0007052]; microtubule anchoring [GO:0034453]; neuroendocrine cell differentiation [GO:0061101]; mitotic spindle assembly [GO:0090307];	-21	-1.46869	622	512	-1.10629	251	1829	-1.28749	0.1812014872230882	0	1134	2080	0.2373702711937713	0.0639041
1909	RBP-Lib_BCCIP_005	1.276702538010625	1036	327	0.8487943176191659	1052	361	1.0627484278148955	0.2139541101957295	0	0	1363	1413	BCCIP_005	BRCA2 and CDKN1A-interacting protein	41	120	DSDKEKDEEDEVIDEEVNIEFEAYSLSDNDYDGIKKLLQQLFLKAPVNTAELTDLLIQQNHIGSVIKQTDVSEDSNDDMD	BCCIP	Q9P287	RBP Library		80	GATAGTGACAAGGAAAAAGACGAGGAAGACGAAGTGATCGACGAGGAAGTGAACATCGAGTTCGAGGCCTACTCCCTCTCTGATAACGATTATGATGGGATAAAAAAGTTGCTGCAGCAGCTGTTTCTGAAAGCACCCGTAAATACCGCTGAGCTGACAGACCTTCTCATTCAACAGAATCACATTGGCAGCGTCATCAAGCAGACTGACGTTAGCGAGGATTCAAACGACGATATGGAC	regulation of cyclin-dependent protein serine/threonine kinase activity [GO:0000079]; microtubule cytoskeleton organization [GO:0000226]; DNA repair [GO:0006281]; mitotic spindle organization [GO:0007052]; microtubule anchoring [GO:0034453]; neuroendocrine cell differentiation [GO:0061101]; mitotic spindle assembly [GO:0090307];	-18	-2.01394	333	400	-1.49397	135	1287	-1.75395	0.2599833159541574	0	733	1422	0.3655453812557479	0.038830571055853684
1910	RBP-Lib_BCCIP_006	0.5195767212404477	1016	542	-1.03416	463	586	-0.257291	0.7768674185942125	0	0	1558	1049	BCCIP_006	BRCA2 and CDKN1A-interacting protein	51	130	EVIDEEVNIEFEAYSLSDNDYDGIKKLLQQLFLKAPVNTAELTDLLIQQNHIGSVIKQTDVSEDSNDDMDEDEVFGFISL	BCCIP	Q9P287	RBP Library		80	GAGGTTATCGATGAAGAGGTGAATATTGAGTTCGAGGCCTATAGCCTGTCAGACAACGATTACGATGGCATCAAAAAACTGCTTCAGCAGTTGTTTCTTAAGGCACCCGTCAATACTGCTGAACTCACAGACCTGCTGATTCAACAGAACCACATAGGGAGTGTAATTAAGCAGACCGACGTGAGCGAGGACTCCAACGACGATATGGATGAAGACGAAGTGTTCGGATTTATCTCTCTC	regulation of cyclin-dependent protein serine/threonine kinase activity [GO:0000079]; microtubule cytoskeleton organization [GO:0000226]; DNA repair [GO:0006281]; mitotic spindle organization [GO:0007052]; microtubule anchoring [GO:0034453]; neuroendocrine cell differentiation [GO:0061101]; mitotic spindle assembly [GO:0090307];	-16	-1.01549	642	386	-1.01912	171	1173	-1.01731	0.00181884	0	1028	1344	0.14005190127706102	0.0827112
1911	RBP-Lib_BCCIP_007	0.6362388984856733	815	401	-0.0161977	960	600	0.3100205794061726	0.3262183190795006	0	0	1216	1560	BCCIP_007	BRCA2 and CDKN1A-interacting protein	61	140	FEAYSLSDNDYDGIKKLLQQLFLKAPVNTAELTDLLIQQNHIGSVIKQTDVSEDSNDDMDEDEVFGFISLLNLTERKGTQ	BCCIP	Q9P287	RBP Library		80	TTTGAAGCTTACTCTTTGAGCGACAATGACTATGATGGGATAAAAAAGCTGTTGCAGCAACTGTTTCTGAAGGCCCCCGTCAACACTGCAGAGCTTACGGATCTGCTTATCCAACAGAACCACATTGGTAGTGTGATTAAGCAGACCGATGTTTCCGAGGACAGCAACGACGATATGGACGAAGATGAAGTGTTCGGCTTCATCTCACTGCTCAATCTCACCGAGAGGAAAGGAACACAG	regulation of cyclin-dependent protein serine/threonine kinase activity [GO:0000079]; microtubule cytoskeleton organization [GO:0000226]; DNA repair [GO:0006281]; mitotic spindle organization [GO:0007052]; microtubule anchoring [GO:0034453]; neuroendocrine cell differentiation [GO:0061101]; mitotic spindle assembly [GO:0090307];	-10	-1.45379	313	255	-1.89359	125	1572	-1.67369	0.219899	0	568	1697	0.22672834378468404	0.0425589
1912	RBP-Lib_BCCIP_008	0.0587077	1682	1235	-0.364019	1217	968	-0.152656	0.2113635844760447	0	0	2917	2185	BCCIP_008	BRCA2 and CDKN1A-interacting protein	71	150	YDGIKKLLQQLFLKAPVNTAELTDLLIQQNHIGSVIKQTDVSEDSNDDMDEDEVFGFISLLNLTERKGTQCVEQIQELVL	BCCIP	Q9P287	RBP Library		80	TACGACGGCATCAAGAAGCTGCTTCAACAGCTCTTCCTGAAAGCTCCCGTGAACACGGCCGAACTGACAGATTTGCTGATCCAACAGAATCACATTGGAAGCGTTATCAAGCAGACTGATGTGTCAGAGGATTCCAATGACGATATGGACGAGGACGAAGTCTTTGGTTTCATTTCTCTCTTGAACCTTACCGAGAGGAAAGGGACCCAGTGCGTAGAACAGATACAGGAGCTCGTGCTG	regulation of cyclin-dependent protein serine/threonine kinase activity [GO:0000079]; microtubule cytoskeleton organization [GO:0000226]; DNA repair [GO:0006281]; mitotic spindle organization [GO:0007052]; microtubule anchoring [GO:0034453]; neuroendocrine cell differentiation [GO:0061101]; mitotic spindle assembly [GO:0090307];	-9	-0.990236	1437	849	-0.467812	511	2392	-0.729024	0.2612118771049709	0	2286	2903	0.15474285291141288	0.10692301152225556
1913	RBP-Lib_BCCIP_009	0.7053517647989214	1565	734	-0.237561	1522	1109	0.2338955566773956	0.4714562081215258	0	0	2299	2631	BCCIP_009	BRCA2 and CDKN1A-interacting protein	81	160	LFLKAPVNTAELTDLLIQQNHIGSVIKQTDVSEDSNDDMDEDEVFGFISLLNLTERKGTQCVEQIQELVLRFCEKNCEKS	BCCIP	Q9P287	RBP Library		80	CTGTTTCTCAAAGCCCCCGTGAACACCGCTGAGCTTACGGATCTTCTGATTCAGCAGAACCACATTGGGAGTGTTATCAAGCAGACCGATGTGAGCGAAGACTCTAATGATGACATGGACGAAGACGAGGTGTTCGGATTCATCTCCTTGCTGAACCTCACAGAAAGGAAGGGCACTCAGTGCGTAGAGCAAATACAAGAGTTGGTCCTGAGATTTTGTGAAAAGAATTGCGAGAAATCA	regulation of cyclin-dependent protein serine/threonine kinase activity [GO:0000079]; microtubule cytoskeleton organization [GO:0000226]; DNA repair [GO:0006281]; mitotic spindle organization [GO:0007052]; microtubule anchoring [GO:0034453]; neuroendocrine cell differentiation [GO:0061101]; mitotic spindle assembly [GO:0090307];	-9	-0.998518	1141	678	-1.14923	355	2665	-1.07388	0.0753583	0	1819	3020	0.21411456979160315	0.0784795
1914	RBP-Lib_BCCIP_010	0.451202	994	556	-0.106971	927	617	0.1721156246755397	0.2790864199853922	0	0	1550	1544	BCCIP_010	BRCA2 and CDKN1A-interacting protein	91	170	ELTDLLIQQNHIGSVIKQTDVSEDSNDDMDEDEVFGFISLLNLTERKGTQCVEQIQELVLRFCEKNCEKSMVEQLDKFLN	BCCIP	Q9P287	RBP Library		80	GAACTCACGGACCTGTTGATTCAGCAGAACCACATCGGCTCAGTGATCAAGCAGACTGACGTAAGTGAAGATTCCAATGACGATATGGATGAGGATGAGGTTTTCGGGTTTATAAGCCTTCTGAACCTTACAGAGAGGAAGGGAACCCAATGTGTGGAGCAGATTCAGGAGCTGGTCCTCAGATTTTGCGAAAAGAACTGCGAAAAATCTATGGTGGAGCAACTGGACAAATTCTTGAAT	regulation of cyclin-dependent protein serine/threonine kinase activity [GO:0000079]; microtubule cytoskeleton organization [GO:0000226]; DNA repair [GO:0006281]; mitotic spindle organization [GO:0007052]; microtubule anchoring [GO:0034453]; neuroendocrine cell differentiation [GO:0061101]; mitotic spindle assembly [GO:0090307];	-11	-1.05579	558	345	-1.06549	239	1693	-1.06064	0.00484933	0	903	1932	0.20409579503596942	0.0794551
1915	RBP-Lib_BCCIP_011	-0.277334	2173	2014	-0.144931	2340	1599	-0.211133	0.0662017	0	0	4187	3939	BCCIP_011	BRCA2 and CDKN1A-interacting protein	101	180	HIGSVIKQTDVSEDSNDDMDEDEVFGFISLLNLTERKGTQCVEQIQELVLRFCEKNCEKSMVEQLDKFLNDTTKPVGLLL	BCCIP	Q9P287	RBP Library		80	CACATCGGTAGTGTGATCAAACAGACTGACGTGTCCGAGGATTCTAATGATGATATGGACGAGGACGAAGTCTTTGGGTTCATTTCACTTCTGAACTTGACGGAAAGGAAGGGAACACAGTGTGTTGAGCAGATACAGGAGCTTGTGTTGAGATTCTGCGAAAAGAATTGCGAGAAAAGCATGGTCGAACAACTCGACAAATTTCTGAACGATACCACCAAGCCCGTAGGCCTCCTGCTG	regulation of cyclin-dependent protein serine/threonine kinase activity [GO:0000079]; microtubule cytoskeleton organization [GO:0000226]; DNA repair [GO:0006281]; mitotic spindle organization [GO:0007052]; microtubule anchoring [GO:0034453]; neuroendocrine cell differentiation [GO:0061101]; mitotic spindle assembly [GO:0090307];	-9	-0.990773	1450	857	-0.988848	442	2969	-0.989811	0.00096247	0	2307	3411	0.14645936355441458	0.0848269
1916	RBP-Lib_BCCIP_012	-0.326205	1067	1023	0.00832906	1839	1130	-0.158938	0.167267	0	0	2090	2969	BCCIP_012	BRCA2 and CDKN1A-interacting protein	111	190	VSEDSNDDMDEDEVFGFISLLNLTERKGTQCVEQIQELVLRFCEKNCEKSMVEQLDKFLNDTTKPVGLLLSERFINVPPQ	BCCIP	Q9P287	RBP Library		80	GTGTCCGAGGACAGCAATGATGACATGGACGAAGATGAGGTCTTTGGGTTTATCAGTCTGCTGAACCTGACCGAAAGAAAGGGCACGCAGTGTGTGGAACAGATTCAGGAGTTGGTTTTGCGGTTCTGCGAAAAGAACTGCGAGAAATCTATGGTAGAGCAACTCGATAAGTTCCTTAATGACACAACTAAACCTGTCGGACTTCTGCTCTCAGAGAGGTTCATAAACGTGCCACCCCAG	regulation of cyclin-dependent protein serine/threonine kinase activity [GO:0000079]; microtubule cytoskeleton organization [GO:0000226]; DNA repair [GO:0006281]; mitotic spindle organization [GO:0007052]; microtubule anchoring [GO:0034453]; neuroendocrine cell differentiation [GO:0061101]; mitotic spindle assembly [GO:0090307];	-9	-1.19766	1161	792	-1.54691	281	2779	-1.37229	0.1746249426954345	0	1953	3060	0.15384408375198638	0.0586959
1917	RBP-Lib_BCCIP_013	0.6119624252740452	1337	669	-0.163755	1547	1071	0.2241037485934296	0.3878586766806156	0	0	2006	2618	BCCIP_013	BRCA2 and CDKN1A-interacting protein	121	200	EDEVFGFISLLNLTERKGTQCVEQIQELVLRFCEKNCEKSMVEQLDKFLNDTTKPVGLLLSERFINVPPQIALPMYQQLQ	BCCIP	Q9P287	RBP Library		80	GAAGACGAAGTTTTCGGCTTTATATCTCTGCTTAACCTGACTGAGAGAAAGGGGACCCAATGCGTCGAGCAGATCCAGGAGCTGGTGTTGAGGTTTTGCGAAAAAAATTGTGAAAAGAGCATGGTAGAGCAACTGGACAAATTCCTCAATGATACGACAAAGCCAGTGGGATTGCTCCTCTCCGAGCGGTTCATTAACGTGCCTCCGCAGATCGCCCTGCCCATGTACCAGCAGCTTCAG	regulation of cyclin-dependent protein serine/threonine kinase activity [GO:0000079]; microtubule cytoskeleton organization [GO:0000226]; DNA repair [GO:0006281]; mitotic spindle organization [GO:0007052]; microtubule anchoring [GO:0034453]; neuroendocrine cell differentiation [GO:0061101]; mitotic spindle assembly [GO:0090307];	-4	-0.854662	1084	583	-0.832753	388	2339	-0.843708	0.0109546	0	1667	2727	0.21251351821033754	0.0967423
1918	RBP-Lib_BCCIP_014	-0.1411	1002	845	-0.329719	1666	1294	-0.235409	0.0943096	0	0	1847	2960	BCCIP_014	BRCA2 and CDKN1A-interacting protein	131	210	LNLTERKGTQCVEQIQELVLRFCEKNCEKSMVEQLDKFLNDTTKPVGLLLSERFINVPPQIALPMYQQLQKELAGAHRTN	BCCIP	Q9P287	RBP Library		80	CTGAATCTCACAGAACGGAAAGGAACGCAGTGCGTTGAACAGATACAGGAGCTGGTGCTTAGGTTCTGTGAGAAGAACTGCGAAAAGAGCATGGTAGAGCAACTGGACAAATTCCTCAACGATACCACCAAACCAGTGGGGTTGCTTTTGTCCGAGCGCTTTATCAATGTCCCCCCTCAGATTGCCCTGCCGATGTACCAGCAACTGCAGAAGGAGCTCGCAGGCGCTCACAGAACTAAC	regulation of cyclin-dependent protein serine/threonine kinase activity [GO:0000079]; microtubule cytoskeleton organization [GO:0000226]; DNA repair [GO:0006281]; mitotic spindle organization [GO:0007052]; microtubule anchoring [GO:0034453]; neuroendocrine cell differentiation [GO:0061101]; mitotic spindle assembly [GO:0090307];	0	0.3455539282745322	1820	426	-0.228197	623	2470	0.0586787	0.2868752689667672	1	2246	3093	0.14307498304555127	0.19907729062434004
1919	RBP-Lib_BCCIP_015	0.3051632428921426	2270	1405	-0.195353	1977	1399	0.0549053	0.2502579895568267	0	0	3675	3376	BCCIP_015	BRCA2 and CDKN1A-interacting protein	141	220	CVEQIQELVLRFCEKNCEKSMVEQLDKFLNDTTKPVGLLLSERFINVPPQIALPMYQQLQKELAGAHRTNKPCGKCYFYL	BCCIP	Q9P287	RBP Library		80	TGCGTTGAACAGATACAGGAGCTGGTACTGAGATTCTGCGAGAAAAATTGTGAAAAGAGCATGGTGGAACAGCTGGATAAGTTTCTTAATGACACAACTAAACCTGTCGGACTGCTTTTGTCCGAGAGGTTCATTAACGTGCCACCCCAAATCGCTCTGCCGATGTACCAGCAGTTGCAAAAGGAGCTCGCAGGGGCCCACCGGACCAACAAGCCCTGCGGCAAATGTTATTTTTACCTC	regulation of cyclin-dependent protein serine/threonine kinase activity [GO:0000079]; microtubule cytoskeleton organization [GO:0000226]; DNA repair [GO:0006281]; mitotic spindle organization [GO:0007052]; microtubule anchoring [GO:0034453]; neuroendocrine cell differentiation [GO:0061101]; mitotic spindle assembly [GO:0090307];	1	-0.534446	1950	840	-0.599343	571	2928	-0.566894	0.0324481	0	2790	3499	0.18563566633740536	0.12263140307879569
1920	RBP-Lib_BCCIP_016	-0.0489375	924	731	-0.182198	1235	866	-0.115568	0.06663	0	0	1655	2101	BCCIP_016	BRCA2 and CDKN1A-interacting protein	151	230	RFCEKNCEKSMVEQLDKFLNDTTKPVGLLLSERFINVPPQIALPMYQQLQKELAGAHRTNKPCGKCYFYLLISKTFVEAG	BCCIP	Q9P287	RBP Library		80	AGGTTTTGTGAGAAGAACTGCGAGAAGTCCATGGTCGAACAGCTGGACAAGTTCTTGAACGATACGACTAAACCTGTGGGGCTTCTGCTCTCTGAGCGGTTTATAAATGTGCCACCCCAAATCGCCTTGCCCATGTACCAGCAGCTGCAGAAAGAACTTGCCGGCGCACACAGAACAAATAAGCCGTGTGGTAAGTGCTATTTCTACCTGCTCATTAGCAAAACCTTCGTTGAAGCTGGA	regulation of cyclin-dependent protein serine/threonine kinase activity [GO:0000079]; microtubule cytoskeleton organization [GO:0000226]; DNA repair [GO:0006281]; mitotic spindle organization [GO:0007052]; microtubule anchoring [GO:0034453]; neuroendocrine cell differentiation [GO:0061101]; mitotic spindle assembly [GO:0090307];	3	-0.870808	1094	595	-0.721347	336	1875	-0.796078	0.0747305	0	1689	2211	0.1600925984714569	0.10087964553351952
1921	RBP-Lib_BCCIP_017	-0.0376507	758	595	0.1391061773349311	1021	573	0.0507277	0.0883785	0	0	1353	1594	BCCIP_017	BRCA2 and CDKN1A-interacting protein	161	240	MVEQLDKFLNDTTKPVGLLLSERFINVPPQIALPMYQQLQKELAGAHRTNKPCGKCYFYLLISKTFVEAGKNNSKKKPSN	BCCIP	Q9P287	RBP Library		80	ATGGTTGAACAGTTGGATAAGTTCCTCAATGACACAACGAAACCTGTCGGCTTGCTGCTTTCTGAGAGATTCATCAACGTGCCACCACAGATTGCCCTGCCCATGTACCAGCAGCTCCAAAAAGAACTGGCAGGAGCCCACAGGACTAACAAGCCCTGCGGTAAGTGTTATTTTTACCTTCTGATATCAAAGACCTTTGTGGAGGCTGGGAAGAACAATAGCAAGAAAAAACCTTCCAAT	regulation of cyclin-dependent protein serine/threonine kinase activity [GO:0000079]; microtubule cytoskeleton organization [GO:0000226]; DNA repair [GO:0006281]; mitotic spindle organization [GO:0007052]; microtubule anchoring [GO:0034453]; neuroendocrine cell differentiation [GO:0061101]; mitotic spindle assembly [GO:0090307];	6	-0.906933	737	411	-1.10105	215	1561	-1.00399	0.0970593	0	1148	1776	0.18499111797981294	0.0837308
1922	RBP-Lib_BCCIP_018	0.2267703717352371	1241	811	-0.151048	1039	713	0.0378612	0.1889091720304394	0	0	2052	1752	BCCIP_018	BRCA2 and CDKN1A-interacting protein	171	250	DTTKPVGLLLSERFINVPPQIALPMYQQLQKELAGAHRTNKPCGKCYFYLLISKTFVEAGKNNSKKKPSNKKKAALMFAN	BCCIP	Q9P287	RBP Library		80	GACACTACAAAGCCCGTCGGACTGCTGCTGTCAGAGAGGTTTATCAATGTTCCCCCTCAAATAGCCCTTCCTATGTACCAGCAGTTGCAGAAGGAACTCGCGGGCGCTCACAGAACCAATAAACCATGTGGGAAATGCTATTTTTACTTGCTGATTTCTAAAACGTTCGTGGAGGCCGGTAAAAATAACTCCAAGAAAAAGCCAAGCAACAAGAAGAAGGCTGCCCTCATGTTCGCAAAC	regulation of cyclin-dependent protein serine/threonine kinase activity [GO:0000079]; microtubule cytoskeleton organization [GO:0000226]; DNA repair [GO:0006281]; mitotic spindle organization [GO:0007052]; microtubule anchoring [GO:0034453]; neuroendocrine cell differentiation [GO:0061101]; mitotic spindle assembly [GO:0090307];	10	-0.932636	879	499	-0.847236	314	1912	-0.889936	0.0427001	0	1378	2226	0.1830117899770029	0.0928474
1923	RBP-Lib_BCCIP_019	0.6902407078200189	998	473	0.0493094	1239	740	0.3697750373291712	0.3204656704908477	0	0	1471	1979	BCCIP_019	BRCA2 and CDKN1A-interacting protein	181	260	SERFINVPPQIALPMYQQLQKELAGAHRTNKPCGKCYFYLLISKTFVEAGKNNSKKKPSNKKKAALMFANAEEEFFYEKA	BCCIP	Q9P287	RBP Library		80	TCTGAGAGATTTATCAACGTCCCACCGCAGATAGCTCTCCCTATGTACCAACAGTTGCAGAAAGAACTTGCGGGAGCCCACAGGACCAACAAACCCTGTGGGAAGTGCTATTTTTATCTGCTGATTAGCAAGACATTCGTGGAGGCTGGCAAGAATAATTCAAAAAAAAAGCCCTCCAACAAGAAAAAGGCCGCCCTGATGTTTGCAAATGCCGAAGAGGAGTTCTTCTACGAAAAGGCA	regulation of cyclin-dependent protein serine/threonine kinase activity [GO:0000079]; microtubule cytoskeleton organization [GO:0000226]; DNA repair [GO:0006281]; mitotic spindle organization [GO:0007052]; microtubule anchoring [GO:0034453]; neuroendocrine cell differentiation [GO:0061101]; mitotic spindle assembly [GO:0090307];	7	-0.627654	914	420	-0.970284	198	1313	-0.798969	0.1713149339152503	0	1334	1511	0.23683343464750445	0.10062481234956369
1924	RBP-Lib_BCCIP_020	0.1222762503800644	1002	704	0.1644391877610068	1487	820	0.1433577190705356	0.0210815	0	0	1706	2307	BCCIP_020	BRCA2 and CDKN1A-interacting protein	191	270	IALPMYQQLQKELAGAHRTNKPCGKCYFYLLISKTFVEAGKNNSKKKPSNKKKAALMFANAEEEFFYEKAILKFNYSVQE	BCCIP	Q9P287	RBP Library		80	ATCGCTCTCCCAATGTATCAACAGCTGCAGAAGGAACTCGCCGGCGCACACAGGACCAACAAGCCCTGCGGGAAATGTTATTTCTACTTGCTTATATCAAAAACATTTGTCGAGGCCGGAAAAAATAATTCCAAAAAAAAGCCTAGCAACAAGAAGAAGGCCGCCCTGATGTTTGCGAATGCAGAGGAAGAGTTCTTTTACGAAAAGGCTATTCTGAAATTCAACTACTCTGTGCAGGAG	regulation of cyclin-dependent protein serine/threonine kinase activity [GO:0000079]; microtubule cytoskeleton organization [GO:0000226]; DNA repair [GO:0006281]; mitotic spindle organization [GO:0007052]; microtubule anchoring [GO:0034453]; neuroendocrine cell differentiation [GO:0061101]; mitotic spindle assembly [GO:0090307];	7	-1.54048	660	571	-1.12318	271	1998	-1.33183	0.2086512225266019	0	1231	2269	0.19949972296936502	0.0611415
1925	RBP-Lib_BCCIP_021	-0.340348	692	670	-0.225746	1154	834	-0.283047	0.0573011	0	0	1362	1988	BCCIP_021	BRCA2 and CDKN1A-interacting protein	201	280	KELAGAHRTNKPCGKCYFYLLISKTFVEAGKNNSKKKPSNKKKAALMFANAEEEFFYEKAILKFNYSVQEESDTCLGGKW	BCCIP	Q9P287	RBP Library		80	AAAGAGCTGGCAGGCGCTCACAGAACCAATAAACCCTGCGGAAAGTGTTACTTTTATCTCTTGATCAGTAAAACTTTCGTGGAGGCCGGTAAGAACAACTCTAAGAAAAAACCTTCAAATAAGAAGAAGGCTGCGCTGATGTTTGCCAACGCAGAGGAAGAATTCTTCTATGAGAAAGCCATTCTTAAGTTTAATTACTCCGTCCAGGAAGAGAGCGACACATGCCTGGGCGGGAAGTGG	regulation of cyclin-dependent protein serine/threonine kinase activity [GO:0000079]; microtubule cytoskeleton organization [GO:0000226]; DNA repair [GO:0006281]; mitotic spindle organization [GO:0007052]; microtubule anchoring [GO:0034453]; neuroendocrine cell differentiation [GO:0061101]; mitotic spindle assembly [GO:0090307];	6	-0.787097	908	466	-1.17109	222	1692	-0.979092	0.1919953895158776	0	1374	1914	0.1365267813400366	0.0856624
1926	RBP-Lib_BCCIP_022	0.3111319470003487	1611	993	-0.511629	1396	1230	-0.100249	0.4113804829016321	0	0	2604	2626	BCCIP_022	BRCA2 and CDKN1A-interacting protein	211	290	KPCGKCYFYLLISKTFVEAGKNNSKKKPSNKKKAALMFANAEEEFFYEKAILKFNYSVQEESDTCLGGKWSFDDVPMTPL	BCCIP	Q9P287	RBP Library		80	AAACCTTGCGGCAAGTGTTATTTCTATTTGCTTATTAGCAAGACTTTCGTCGAGGCGGGGAAGAACAACAGCAAAAAAAAGCCATCAAATAAGAAGAAAGCTGCCCTGATGTTCGCAAACGCTGAAGAAGAGTTTTTTTACGAAAAAGCCATCCTGAAATTCAATTACAGTGTTCAGGAGGAGTCTGACACCTGCCTCGGTGGAAAGTGGTCCTTTGACGATGTGCCGATGACACCCCTG	regulation of cyclin-dependent protein serine/threonine kinase activity [GO:0000079]; microtubule cytoskeleton organization [GO:0000226]; DNA repair [GO:0006281]; mitotic spindle organization [GO:0007052]; microtubule anchoring [GO:0034453]; neuroendocrine cell differentiation [GO:0061101]; mitotic spindle assembly [GO:0090307];	3	-1.50288	872	735	-1.25654	369	2984	-1.37971	0.123165	0	1607	3353	0.16232397642925234	0.0582548
1927	RBP-Lib_BCCIP_023	-0.126476	339	283	0.473246	748	333	0.1733853720785119	0.299861	0	0	622	1081	BCCIP_023	BRCA2 and CDKN1A-interacting protein	221	300	LISKTFVEAGKNNSKKKPSNKKKAALMFANAEEEFFYEKAILKFNYSVQEESDTCLGGKWSFDDVPMTPLRTVMLIPGDK	BCCIP	Q9P287	RBP Library		80	CTGATAAGTAAGACCTTCGTCGAGGCGGGGAAAAACAATAGCAAAAAAAAACCAAGCAATAAGAAGAAGGCTGCTCTCATGTTCGCCAACGCAGAGGAGGAATTTTTTTACGAGAAGGCCATCCTGAAGTTTAACTATTCCGTGCAGGAAGAATCAGATACGTGCTTGGGAGGCAAATGGTCTTTCGACGACGTGCCCATGACTCCTCTGAGGACAGTTATGCTTATTCCGGGTGATAAG	regulation of cyclin-dependent protein serine/threonine kinase activity [GO:0000079]; microtubule cytoskeleton organization [GO:0000226]; DNA repair [GO:0006281]; mitotic spindle organization [GO:0007052]; microtubule anchoring [GO:0034453]; neuroendocrine cell differentiation [GO:0061101]; mitotic spindle assembly [GO:0090307];	2	-0.55152	546	238	0.3474185194580628	262	697	-0.102051	0.4494691642159209	0	784	959	0.20429971920621143	0.17692564475199263
1928	RBP-Lib_BCCIP_024	0.3483663116071041	1172	704	-0.425257	1064	883	-0.0384453	0.386812	0	0	1876	1947	BCCIP_024	BRCA2 and CDKN1A-interacting protein	231	310	KNNSKKKPSNKKKAALMFANAEEEFFYEKAILKFNYSVQEESDTCLGGKWSFDDVPMTPLRTVMLIPGDKMNEIMDKLKE	BCCIP	Q9P287	RBP Library		80	AAGAATAACTCCAAGAAAAAACCCAGCAATAAGAAGAAAGCTGCGCTGATGTTTGCCAACGCAGAAGAGGAGTTCTTTTACGAAAAAGCCATTCTGAAGTTCAACTATAGTGTGCAGGAGGAATCTGATACTTGCCTGGGCGGAAAGTGGTCATTCGATGACGTTCCGATGACCCCATTGAGGACAGTCATGCTCATACCTGGGGACAAAATGAATGAGATCATGGACAAGCTTAAAGAG	regulation of cyclin-dependent protein serine/threonine kinase activity [GO:0000079]; microtubule cytoskeleton organization [GO:0000226]; DNA repair [GO:0006281]; mitotic spindle organization [GO:0007052]; microtubule anchoring [GO:0034453]; neuroendocrine cell differentiation [GO:0061101]; mitotic spindle assembly [GO:0090307];	1	-0.0353035	1506	459	-0.40342	386	1728	-0.219362	0.1840583128893924	0	1965	2114	0.1714549442019866	0.1618726455602457
1929	RBP-Lib_BCCIP_025	-0.0468304	1376	1087	-0.36652	1614	1286	-0.206675	0.1598446571665375	0	0	2463	2900	BCCIP_025	BRCA2 and CDKN1A-interacting protein	235	314	KKKPSNKKKAALMFANAEEEFFYEKAILKFNYSVQEESDTCLGGKWSFDDVPMTPLRTVMLIPGDKMNEIMDKLKEYLSV	BCCIP	Q9P287	RBP Library		80	AAAAAGAAGCCCTCTAATAAGAAAAAAGCAGCCCTGATGTTCGCCAACGCTGAGGAGGAATTCTTTTACGAAAAGGCGATCCTGAAGTTCAATTACAGTGTGCAGGAGGAATCCGATACCTGCCTCGGAGGCAAGTGGAGCTTTGACGATGTGCCGATGACACCACTCAGGACTGTTATGCTGATTCCTGGGGACAAAATGAACGAGATAATGGACAAGTTGAAAGAGTATCTTTCAGTC	regulation of cyclin-dependent protein serine/threonine kinase activity [GO:0000079]; microtubule cytoskeleton organization [GO:0000226]; DNA repair [GO:0006281]; mitotic spindle organization [GO:0007052]; microtubule anchoring [GO:0034453]; neuroendocrine cell differentiation [GO:0061101]; mitotic spindle assembly [GO:0090307];	0	-0.912637	1286	720	-0.466723	493	2306	-0.68968	0.2229573790512955	0	2006	2799	0.14708428359432046	0.11059052524023488
1930	RBP-Lib_BCDIN3D_001	-0.572733	342	389	0.7743365360318416	631	228	0.1008018908768504	0.673535	0	0	731	859	BCDIN3D_001	RNA 5'-monophosphate methyltransferase	1	80	MAVPTELDGGSVKETAAEEESRVLAPGAAPFGNFPHYSRFHPPEQRLRLLPPELLRQLFPESPENGPILGLDVGCNSGDL	BCDIN3D	Q7Z5W3	RBP Library		80	ATGGCGGTGCCTACCGAACTCGACGGCGGCAGTGTCAAGGAGACAGCAGCAGAGGAGGAAAGCAGGGTGCTGGCCCCAGGGGCCGCTCCATTCGGGAACTTTCCGCACTACTCTCGGTTCCATCCCCCCGAGCAGCGACTGAGACTGCTGCCTCCAGAGCTCTTGCGCCAATTGTTTCCTGAATCACCCGAAAATGGTCCCATCCTTGGACTGGATGTTGGCTGCAACTCCGGAGACCTT	RNA methylation [GO:0001510]; miRNA metabolic process [GO:0010586]; miRNA metabolic process [GO:0010586]; miRNA metabolic process [GO:0010586]; tRNA methylation [GO:0030488]; miRNA 2'-O-methylation [GO:0061715]; negative regulation of pre-miRNA processing [GO:2000632]; negative regulation of pre-miRNA processing [GO:2000632];	-6	0.7370046803135649	835	149	1.4688398280177275	395	483	1.1029222541656465	0.3659175738520813	1	984	878	0.1927779753863853	0.38315995262893726
1931	RBP-Lib_BCDIN3D_002	-0.0576513	2891	2301	-0.173061	4670	3254	-0.115356	0.057705	0	0	5192	7924	BCDIN3D_002	RNA 5'-monophosphate methyltransferase	11	90	SVKETAAEEESRVLAPGAAPFGNFPHYSRFHPPEQRLRLLPPELLRQLFPESPENGPILGLDVGCNSGDLSVALYKHFLS	BCDIN3D	Q7Z5W3	RBP Library		80	TCCGTGAAGGAAACCGCCGCTGAGGAGGAGAGCAGAGTGTTGGCACCGGGGGCAGCCCCTTTTGGCAATTTCCCACACTACTCAAGGTTCCATCCACCCGAACAGCGGCTGCGCCTGCTGCCACCTGAGCTGCTGCGACAACTCTTTCCCGAGAGTCCTGAAAACGGACCCATCCTTGGTTTGGACGTTGGGTGCAACAGCGGCGATCTTTCCGTCGCGCTCTATAAACACTTCCTCTCT	RNA methylation [GO:0001510]; miRNA metabolic process [GO:0010586]; miRNA metabolic process [GO:0010586]; miRNA metabolic process [GO:0010586]; tRNA methylation [GO:0030488]; miRNA 2'-O-methylation [GO:0061715]; negative regulation of pre-miRNA processing [GO:2000632]; negative regulation of pre-miRNA processing [GO:2000632];	-3	1.236066543284137	9124	1152	1.5538606769765688	2958	3410	1.3949636101303529	0.1588970668462159	1	10276	6368	0.16012327343412575	0.4437748275384739
1932	RBP-Lib_BCDIN3D_003	0.1550181881796835	3819	2623	0.4341322731526482	6036	2761	0.2945752306661658	0.1395570424864823	0	0	6442	8797	BCDIN3D_003	RNA 5'-monophosphate methyltransferase	21	100	SRVLAPGAAPFGNFPHYSRFHPPEQRLRLLPPELLRQLFPESPENGPILGLDVGCNSGDLSVALYKHFLSLPDGETCSDA	BCDIN3D	Q7Z5W3	RBP Library		80	AGCAGGGTGCTGGCTCCCGGGGCAGCGCCTTTTGGAAACTTCCCTCACTATAGCCGGTTTCACCCACCCGAGCAGAGACTGCGCCTTCTCCCTCCAGAACTTCTGCGACAACTGTTCCCAGAATCTCCCGAGAACGGCCCGATCCTCGGTCTGGATGTCGGATGTAATTCAGGCGATTTGAGTGTTGCCTTGTACAAGCATTTCCTGTCCCTCCCCGACGGGGAGACCTGCTCCGACGCC	RNA methylation [GO:0001510]; miRNA metabolic process [GO:0010586]; miRNA metabolic process [GO:0010586]; miRNA metabolic process [GO:0010586]; tRNA methylation [GO:0030488]; miRNA 2'-O-methylation [GO:0061715]; negative regulation of pre-miRNA processing [GO:2000632]; negative regulation of pre-miRNA processing [GO:2000632];	-3	1.6705084333778022	9087	849	1.9524767882044496	3514	3073	1.811492610791126	0.1409841774133237	1	9936	6587	0.22414536031442434	0.5319775754005023
1933	RBP-Lib_BCDIN3D_004	-0.315529	2567	2443	0.2437272464750363	4987	2603	-0.0359011	0.2796283691723604	0	0	5010	7590	BCDIN3D_004	RNA 5'-monophosphate methyltransferase	31	110	FGNFPHYSRFHPPEQRLRLLPPELLRQLFPESPENGPILGLDVGCNSGDLSVALYKHFLSLPDGETCSDASREFRLLCCD	BCDIN3D	Q7Z5W3	RBP Library		80	TTTGGGAACTTTCCACATTATTCCCGATTTCACCCACCTGAACAACGGTTGCGCCTGCTGCCCCCCGAACTCCTCAGACAGCTTTTCCCCGAGTCTCCTGAGAATGGCCCTATCCTGGGCCTGGATGTCGGTTGTAACAGTGGAGACCTTTCCGTGGCCTTGTACAAGCACTTCCTGTCACTGCCGGATGGGGAAACCTGTAGCGACGCTAGCAGAGAGTTCAGGCTCCTCTGCTGCGAC	RNA methylation [GO:0001510]; miRNA metabolic process [GO:0010586]; miRNA metabolic process [GO:0010586]; miRNA metabolic process [GO:0010586]; tRNA methylation [GO:0030488]; miRNA 2'-O-methylation [GO:0061715]; negative regulation of pre-miRNA processing [GO:2000632]; negative regulation of pre-miRNA processing [GO:2000632];	-4	1.345680859544233	7631	893	1.7780113257190917	3210	3168	1.5618460926316624	0.2161652330874292	1	8524	6378	0.17183523070242718	0.47910080319373444
1934	RBP-Lib_BCDIN3D_005	0.1365253025593076	3480	2421	0.4296646960964076	4762	2185	0.2830949993278576	0.14657	0	0	5901	6947	BCDIN3D_005	RNA 5'-monophosphate methyltransferase	41	120	HPPEQRLRLLPPELLRQLFPESPENGPILGLDVGCNSGDLSVALYKHFLSLPDGETCSDASREFRLLCCDIDPVLVKRAE	BCDIN3D	Q7Z5W3	RBP Library		80	CATCCCCCGGAGCAGAGGCTCAGACTCCTCCCACCTGAACTGCTGCGGCAATTGTTTCCTGAGAGTCCCGAAAACGGCCCAATTCTGGGACTCGACGTGGGCTGTAATTCTGGTGACTTGAGCGTCGCCCTCTACAAACACTTCCTTAGCCTGCCCGATGGGGAAACCTGCTCAGATGCATCCAGGGAGTTCCGCCTGCTGTGCTGTGACATCGATCCTGTTCTTGTGAAGCGAGCTGAG	RNA methylation [GO:0001510]; miRNA metabolic process [GO:0010586]; miRNA metabolic process [GO:0010586]; miRNA metabolic process [GO:0010586]; tRNA methylation [GO:0030488]; miRNA 2'-O-methylation [GO:0061715]; negative regulation of pre-miRNA processing [GO:2000632]; negative regulation of pre-miRNA processing [GO:2000632];	-5	0.9229367800731898	6139	963	1.3696193011229345	2256	2955	1.1462780405980622	0.2233412605248723	1	7102	5211	0.22223326314511527	0.3920092800193099
1935	RBP-Lib_BCDIN3D_006	-0.238181	2929	2642	0.4383177273607848	4453	2031	0.1000682649077388	0.3382494624530458	0	0	5571	6484	BCDIN3D_006	RNA 5'-monophosphate methyltransferase	51	130	PPELLRQLFPESPENGPILGLDVGCNSGDLSVALYKHFLSLPDGETCSDASREFRLLCCDIDPVLVKRAEKECPFPDALT	BCDIN3D	Q7Z5W3	RBP Library		80	CCTCCGGAACTGCTCCGCCAGCTTTTTCCCGAATCTCCCGAGAATGGACCAATCCTGGGTCTTGACGTTGGGTGTAACAGCGGCGACTTGTCAGTCGCCCTCTACAAACACTTCTTGTCCCTGCCAGACGGCGAGACCTGCAGCGATGCAAGTAGAGAGTTTAGGCTCCTGTGCTGTGACATTGATCCCGTGCTGGTGAAGCGGGCTGAGAAGGAATGCCCTTTCCCTGATGCCCTGACA	RNA methylation [GO:0001510]; miRNA metabolic process [GO:0010586]; miRNA metabolic process [GO:0010586]; miRNA metabolic process [GO:0010586]; tRNA methylation [GO:0030488]; miRNA 2'-O-methylation [GO:0061715]; negative regulation of pre-miRNA processing [GO:2000632]; negative regulation of pre-miRNA processing [GO:2000632];	-7	0.7438437208157331	6098	1083	0.936738	1993	3524	0.8402909352617065	0.0964472	1	7181	5517	0.19266293403214296	0.33113957465631794
1936	RBP-Lib_BCDIN3D_007	0.0930473	2869	2057	0.6243220946945217	5183	2078	0.3586846723802028	0.2656374223143189	0	0	4926	7261	BCDIN3D_007	RNA 5'-monophosphate methyltransferase	61	140	ESPENGPILGLDVGCNSGDLSVALYKHFLSLPDGETCSDASREFRLLCCDIDPVLVKRAEKECPFPDALTFITLDFMNQR	BCDIN3D	Q7Z5W3	RBP Library		80	GAATCCCCAGAGAACGGGCCAATTCTGGGTTTGGATGTCGGATGCAATAGCGGCGACCTTAGCGTGGCCCTGTACAAGCACTTCCTGTCTCTCCCCGACGGCGAGACATGTAGTGATGCATCACGGGAATTTAGACTTTTGTGCTGCGATATCGACCCCGTTCTGGTGAAAAGGGCCGAGAAGGAATGTCCTTTTCCTGATGCTCTGACCTTCATAACTCTCGACTTCATGAACCAGCGC	RNA methylation [GO:0001510]; miRNA metabolic process [GO:0010586]; miRNA metabolic process [GO:0010586]; miRNA metabolic process [GO:0010586]; tRNA methylation [GO:0030488]; miRNA 2'-O-methylation [GO:0061715]; negative regulation of pre-miRNA processing [GO:2000632]; negative regulation of pre-miRNA processing [GO:2000632];	-7	-0.490557	3068	1282	-0.426615	985	4481	-0.458586	0.0319711	0	4350	5466	0.23494456867137242	0.13402457114718136
1937	RBP-Lib_BCDIN3D_008	0.2418421874768338	2556	1653	-0.361579	1850	1469	-0.0598683	0.3017104787077024	0	0	4209	3319	BCDIN3D_008	RNA 5'-monophosphate methyltransferase	71	150	LDVGCNSGDLSVALYKHFLSLPDGETCSDASREFRLLCCDIDPVLVKRAEKECPFPDALTFITLDFMNQRTRKVLLSSFL	BCDIN3D	Q7Z5W3	RBP Library		80	CTTGACGTCGGCTGCAACAGCGGGGACCTGTCTGTTGCCCTCTACAAGCACTTTTTGTCCCTGCCGGACGGAGAGACCTGCAGTGATGCATCAAGGGAATTTCGCCTCCTGTGTTGTGATATCGACCCCGTGCTGGTAAAGAGAGCTGAGAAAGAATGCCCTTTCCCAGATGCCTTGACCTTCATTACTCTGGATTTTATGAATCAGCGGACACGAAAAGTGCTTCTCTCCAGCTTCCTG	RNA methylation [GO:0001510]; miRNA metabolic process [GO:0010586]; miRNA metabolic process [GO:0010586]; miRNA metabolic process [GO:0010586]; tRNA methylation [GO:0030488]; miRNA 2'-O-methylation [GO:0061715]; negative regulation of pre-miRNA processing [GO:2000632]; negative regulation of pre-miRNA processing [GO:2000632];	-3	-1.19274	1821	1238	-0.841626	534	3239	-1.01718	0.1755565607522585	0	3059	3773	0.1682665393717514	0.0827205
1938	RBP-Lib_BCDIN3D_009	-0.146812	3652	3092	0.0488533	5244	3133	-0.0489796	0.0978329	0	0	6744	8377	BCDIN3D_009	RNA 5'-monophosphate methyltransferase	81	160	SVALYKHFLSLPDGETCSDASREFRLLCCDIDPVLVKRAEKECPFPDALTFITLDFMNQRTRKVLLSSFLSQFGRSVFDI	BCDIN3D	Q7Z5W3	RBP Library		80	AGTGTTGCTCTGTACAAGCACTTTCTGTCACTGCCGGACGGCGAGACCTGTTCCGACGCCAGCAGGGAATTTCGGTTGCTTTGCTGTGATATCGACCCCGTGCTCGTAAAACGAGCAGAAAAAGAGTGCCCATTCCCTGATGCCCTGACCTTCATTACTCTCGATTTCATGAACCAACGCACAAGGAAGGTGTTGCTGTCTTCTTTTCTTTCCCAGTTCGGGAGAAGCGTCTTTGACATA	RNA methylation [GO:0001510]; miRNA metabolic process [GO:0010586]; miRNA metabolic process [GO:0010586]; miRNA metabolic process [GO:0010586]; tRNA methylation [GO:0030488]; miRNA 2'-O-methylation [GO:0061715]; negative regulation of pre-miRNA processing [GO:2000632]; negative regulation of pre-miRNA processing [GO:2000632];	-1	-1.20034	2584	1766	-1.10613	839	6113	-1.15323	0.0471055	0	4350	6952	0.1698840237135083	0.0728116
1939	RBP-Lib_BCDIN3D_010	-0.203125	2775	2443	-0.163625	3688	2553	-0.183375	0.0197502	0	0	5218	6241	BCDIN3D_010	RNA 5'-monophosphate methyltransferase	91	170	LPDGETCSDASREFRLLCCDIDPVLVKRAEKECPFPDALTFITLDFMNQRTRKVLLSSFLSQFGRSVFDIGFCMSITMWI	BCDIN3D	Q7Z5W3	RBP Library		80	CTCCCTGATGGGGAAACATGTAGCGACGCTTCTAGAGAATTCAGGCTGCTCTGCTGTGACATCGATCCCGTGCTGGTGAAACGCGCCGAGAAGGAGTGCCCATTTCCGGACGCACTGACCTTTATAACTCTTGACTTCATGAACCAACGGACGCGAAAGGTCCTGTTGAGTTCCTTCCTTTCCCAGTTTGGAAGGTCAGTTTTCGATATTGGCTTTTGCATGAGCATTACCATGTGGATC	RNA methylation [GO:0001510]; miRNA metabolic process [GO:0010586]; miRNA metabolic process [GO:0010586]; miRNA metabolic process [GO:0010586]; tRNA methylation [GO:0030488]; miRNA 2'-O-methylation [GO:0061715]; negative regulation of pre-miRNA processing [GO:2000632]; negative regulation of pre-miRNA processing [GO:2000632];	-2	-1.27787	2636	1901	-1.02403	949	6532	-1.15095	0.1269164567373192	0	4537	7481	0.15036827293124405	0.0729704
1940	RBP-Lib_BCDIN3D_011	-0.239659	2586	2335	0.0512026	4706	2807	-0.0942283	0.1454309054452119	0	0	4921	7513	BCDIN3D_011	RNA 5'-monophosphate methyltransferase	101	180	SREFRLLCCDIDPVLVKRAEKECPFPDALTFITLDFMNQRTRKVLLSSFLSQFGRSVFDIGFCMSITMWIHLNHGDHGLW	BCDIN3D	Q7Z5W3	RBP Library		80	AGTAGAGAGTTCCGACTTCTGTGCTGCGACATCGATCCTGTCTTGGTGAAGAGGGCCGAAAAGGAGTGTCCCTTTCCAGACGCTTTGACCTTCATAACGCTGGACTTTATGAACCAAAGGACTCGGAAAGTTCTGCTTAGCTCCTTCCTCTCACAGTTTGGACGCAGCGTGTTCGATATTGGTTTTTGTATGTCTATTACAATGTGGATCCATCTCAATCACGGCGATCACGGGCTGTGG	RNA methylation [GO:0001510]; miRNA metabolic process [GO:0010586]; miRNA metabolic process [GO:0010586]; miRNA metabolic process [GO:0010586]; tRNA methylation [GO:0030488]; miRNA 2'-O-methylation [GO:0061715]; negative regulation of pre-miRNA processing [GO:2000632]; negative regulation of pre-miRNA processing [GO:2000632];	0	-1.17422	2439	1637	-1.36585	672	5862	-1.27004	0.0958129	0	4076	6534	0.1632043631421502	0.0650152
1941	RBP-Lib_BCDIN3D_012	-0.218147	4048	3601	0.1072687476505193	6374	3657	-0.0554392	0.1627079906621679	0	0	7649	10031	BCDIN3D_012	RNA 5'-monophosphate methyltransferase	111	190	IDPVLVKRAEKECPFPDALTFITLDFMNQRTRKVLLSSFLSQFGRSVFDIGFCMSITMWIHLNHGDHGLWEFLAHLSSLC	BCDIN3D	Q7Z5W3	RBP Library		80	ATTGACCCTGTTCTTGTGAAGCGGGCCGAAAAGGAGTGCCCCTTCCCAGATGCTCTGACATTCATCACTCTGGACTTTATGAACCAGAGAACGCGCAAAGTCCTTCTCAGTAGCTTCTTGTCCCAATTTGGCAGGTCCGTGTTCGATATCGGATTTTGTATGTCAATAACCATGTGGATTCACCTGAATCACGGTGACCATGGGCTGTGGGAGTTTCTCGCACATCTGAGCTCTTTGTGC	RNA methylation [GO:0001510]; miRNA metabolic process [GO:0010586]; miRNA metabolic process [GO:0010586]; miRNA metabolic process [GO:0010586]; tRNA methylation [GO:0030488]; miRNA 2'-O-methylation [GO:0061715]; negative regulation of pre-miRNA processing [GO:2000632]; negative regulation of pre-miRNA processing [GO:2000632];	-1	-1.47881	2660	2205	-1.27808	1032	8471	-1.37845	0.1003663208479174	0	4865	9503	0.16892369185518114	0.0583298
1942	RBP-Lib_BCDIN3D_013	-0.336333	2465	2380	-0.102637	3252	2158	-0.219485	0.1168477994544617	0	0	4845	5410	BCDIN3D_013	RNA 5'-monophosphate methyltransferase	121	200	KECPFPDALTFITLDFMNQRTRKVLLSSFLSQFGRSVFDIGFCMSITMWIHLNHGDHGLWEFLAHLSSLCHYLLVEPQPW	BCDIN3D	Q7Z5W3	RBP Library		80	AAGGAGTGTCCATTTCCGGATGCTCTGACTTTTATCACGTTGGACTTCATGAACCAAAGGACCCGGAAAGTCCTTCTCAGCAGCTTTCTTTCACAGTTCGGCAGAAGTGTGTTTGATATAGGATTCTGCATGTCCATCACAATGTGGATTCACCTCAATCATGGGGACCACGGTTTGTGGGAGTTCCTGGCCCATCTGTCTTCCCTCTGCCACTACCTGCTGGTTGAACCTCAGCCCTGG	RNA methylation [GO:0001510]; miRNA metabolic process [GO:0010586]; miRNA metabolic process [GO:0010586]; miRNA metabolic process [GO:0010586]; tRNA methylation [GO:0030488]; miRNA 2'-O-methylation [GO:0061715]; negative regulation of pre-miRNA processing [GO:2000632]; negative regulation of pre-miRNA processing [GO:2000632];	-2	-1.46013	1783	1459	-1.24992	604	4862	-1.35503	0.1051066459819849	0	3242	5466	0.14529136299867412	0.059730811817765815
1943	RBP-Lib_BCDIN3D_014	0.2607252706046226	3420	2183	-0.624611	2567	2446	-0.181943	0.4426680116712781	0	0	5603	5013	BCDIN3D_014	RNA 5'-monophosphate methyltransferase	131	210	FITLDFMNQRTRKVLLSSFLSQFGRSVFDIGFCMSITMWIHLNHGDHGLWEFLAHLSSLCHYLLVEPQPWKCYRAAARRL	BCDIN3D	Q7Z5W3	RBP Library		80	TTCATAACTCTTGACTTCATGAACCAGCGGACACGAAAAGTCCTCCTGAGTAGCTTCCTGTCTCAGTTTGGAAGGTCCGTTTTCGACATCGGGTTTTGCATGTCCATTACCATGTGGATCCATCTGAATCACGGCGATCACGGTCTCTGGGAATTTCTTGCCCATCTCAGCTCACTGTGCCACTACTTGTTGGTGGAGCCTCAACCCTGGAAGTGTTATCGCGCAGCCGCTAGAAGACTG	RNA methylation [GO:0001510]; miRNA metabolic process [GO:0010586]; miRNA metabolic process [GO:0010586]; miRNA metabolic process [GO:0010586]; tRNA methylation [GO:0030488]; miRNA 2'-O-methylation [GO:0061715]; negative regulation of pre-miRNA processing [GO:2000632]; negative regulation of pre-miRNA processing [GO:2000632];	3	-0.920344	2505	1410	-1.20838	811	6343	-1.06436	0.1440187065186439	0	3915	7154	0.15057106673904153	0.0791798
1944	RBP-Lib_BCDIN3D_015	0.417496	3603	2063	0.4776226045088894	5137	2280	0.4475592554356742	0.0300633	0	0	5666	7417	BCDIN3D_015	RNA 5'-monophosphate methyltransferase	141	220	TRKVLLSSFLSQFGRSVFDIGFCMSITMWIHLNHGDHGLWEFLAHLSSLCHYLLVEPQPWKCYRAAARRLRKLGLHDFDH	BCDIN3D	Q7Z5W3	RBP Library		80	ACCAGGAAGGTCCTTCTGTCCTCATTTTTGAGTCAGTTCGGTAGATCCGTGTTCGATATCGGGTTTTGCATGAGCATAACAATGTGGATTCATCTGAACCATGGAGATCATGGCCTGTGGGAATTCTTGGCCCACCTGTCTAGCCTGTGTCACTATCTCCTGGTTGAGCCTCAACCCTGGAAATGCTACCGAGCCGCAGCTCGCAGGCTCCGGAAGCTCGGCCTTCACGACTTTGACCAC	RNA methylation [GO:0001510]; miRNA metabolic process [GO:0010586]; miRNA metabolic process [GO:0010586]; miRNA metabolic process [GO:0010586]; tRNA methylation [GO:0030488]; miRNA 2'-O-methylation [GO:0061715]; negative regulation of pre-miRNA processing [GO:2000632]; negative regulation of pre-miRNA processing [GO:2000632];	3	-0.996301	2449	1453	-0.804679	854	5049	-0.90049	0.0958109	0	3902	5903	0.25024977374908164	0.0919745
1945	RBP-Lib_BCDIN3D_016	-0.874959	2241	3143	-0.178724	4240	2966	-0.526841	0.3481172848380851	0	0	5384	7206	BCDIN3D_016	RNA 5'-monophosphate methyltransferase	151	230	SQFGRSVFDIGFCMSITMWIHLNHGDHGLWEFLAHLSSLCHYLLVEPQPWKCYRAAARRLRKLGLHDFDHFHSLAIRGDM	BCDIN3D	Q7Z5W3	RBP Library		80	TCACAGTTCGGCAGGTCTGTGTTTGACATCGGCTTCTGCATGAGTATTACCATGTGGATACACCTTAACCATGGGGACCACGGACTCTGGGAGTTCCTTGCGCACTTGAGCAGCCTGTGCCACTACCTCTTGGTCGAACCCCAACCTTGGAAGTGTTATCGCGCCGCTGCAAGGAGACTGCGGAAACTGGGTCTGCATGACTTTGATCACTTTCATTCCCTGGCCATCCGAGGGGATATG	RNA methylation [GO:0001510]; miRNA metabolic process [GO:0010586]; miRNA metabolic process [GO:0010586]; miRNA metabolic process [GO:0010586]; tRNA methylation [GO:0030488]; miRNA 2'-O-methylation [GO:0061715]; negative regulation of pre-miRNA processing [GO:2000632]; negative regulation of pre-miRNA processing [GO:2000632];	1	-0.907158	2528	1410	-0.981325	834	5573	-0.944241	0.0370833	0	3938	6407	0.10493534288149003	0.0884205
1946	RBP-Lib_BCDIN3D_017	0.2501808908581671	2210	1421	0.1752861662504862	3371	1845	0.2127335285543266	0.0374474	0	0	3631	5216	BCDIN3D_017	RNA 5'-monophosphate methyltransferase	161	240	GFCMSITMWIHLNHGDHGLWEFLAHLSSLCHYLLVEPQPWKCYRAAARRLRKLGLHDFDHFHSLAIRGDMPNQIVQILTQ	BCDIN3D	Q7Z5W3	RBP Library		80	GGGTTTTGCATGTCAATCACCATGTGGATACATCTTAATCATGGCGATCACGGTCTGTGGGAATTCTTGGCACATCTCTCTTCCCTGTGTCACTATCTCCTGGTGGAGCCACAGCCTTGGAAGTGCTACCGAGCTGCCGCCCGCAGGCTCCGGAAACTGGGACTGCACGACTTCGACCACTTTCACAGCTTGGCGATTAGAGGCGATATGCCCAACCAGATTGTCCAAATCCTTACACAG	RNA methylation [GO:0001510]; miRNA metabolic process [GO:0010586]; miRNA metabolic process [GO:0010586]; miRNA metabolic process [GO:0010586]; tRNA methylation [GO:0030488]; miRNA 2'-O-methylation [GO:0061715]; negative regulation of pre-miRNA processing [GO:2000632]; negative regulation of pre-miRNA processing [GO:2000632];	1	-1.35476	1784	1357	-1.62832	483	5054	-1.49154	0.1367779571178642	0	3141	5537	0.21066056536325606	0.0518857
1947	RBP-Lib_BCDIN3D_018	-0.273151	4390	4057	-0.0658923	6443	4168	-0.169522	0.1036294796591779	0	0	8447	10611	BCDIN3D_018	RNA 5'-monophosphate methyltransferase	171	250	HLNHGDHGLWEFLAHLSSLCHYLLVEPQPWKCYRAAARRLRKLGLHDFDHFHSLAIRGDMPNQIVQILTQDHGMELICCF	BCDIN3D	Q7Z5W3	RBP Library		80	CACCTCAACCACGGCGACCACGGCCTGTGGGAGTTTCTCGCACACCTTTCTTCCCTTTGCCATTATCTCCTGGTCGAACCCCAGCCTTGGAAATGTTACAGGGCCGCCGCGCGAAGATTGCGCAAGCTGGGACTGCATGATTTCGATCATTTCCACAGCCTGGCTATCCGGGGGGACATGCCAAATCAGATTGTGCAAATACTGACCCAGGACCATGGTATGGAGTTGATCTGTTGCTTT	RNA methylation [GO:0001510]; miRNA metabolic process [GO:0010586]; miRNA metabolic process [GO:0010586]; miRNA metabolic process [GO:0010586]; tRNA methylation [GO:0030488]; miRNA 2'-O-methylation [GO:0061715]; negative regulation of pre-miRNA processing [GO:2000632]; negative regulation of pre-miRNA processing [GO:2000632];	-1	-1.37473	3165	2441	-1.16496	1125	8538	-1.26984	0.1048815923484676	0	5606	9663	0.15233469466283983	0.0650275
1948	RBP-Lib_BCDIN3D_019	0.0134588	1440	1091	-0.59684	1516	1417	-0.29169	0.3051492176805566	0	0	2531	2933	BCDIN3D_019	RNA 5'-monophosphate methyltransferase	181	260	EFLAHLSSLCHYLLVEPQPWKCYRAAARRLRKLGLHDFDHFHSLAIRGDMPNQIVQILTQDHGMELICCFGNTSWDRSLL	BCDIN3D	Q7Z5W3	RBP Library		80	GAATTCCTGGCACATCTGAGTTCATTGTGTCATTACCTTCTGGTGGAGCCACAGCCTTGGAAGTGCTATAGAGCCGCGGCCCGACGCTTGAGGAAACTTGGCCTGCACGACTTCGACCATTTTCACTCTCTGGCTATCAGGGGTGATATGCCCAACCAAATCGTCCAGATACTCACCCAGGATCACGGAATGGAGCTCATTTGCTGTTTTGGGAATACAAGCTGGGACCGGTCCCTCCTG	RNA methylation [GO:0001510]; miRNA metabolic process [GO:0010586]; miRNA metabolic process [GO:0010586]; miRNA metabolic process [GO:0010586]; tRNA methylation [GO:0030488]; miRNA 2'-O-methylation [GO:0061715]; negative regulation of pre-miRNA processing [GO:2000632]; negative regulation of pre-miRNA processing [GO:2000632];	0	-1.2107	1229	846	-0.948164	411	2684	-1.07943	0.1312699153017557	0	2075	3095	0.1353518384384701	0.0780724
1949	RBP-Lib_BCDIN3D_020	-0.286112	2044	1906	-0.10863	3198	2131	-0.197371	0.0887408	0	0	3950	5329	BCDIN3D_020	RNA 5'-monophosphate methyltransferase	191	270	HYLLVEPQPWKCYRAAARRLRKLGLHDFDHFHSLAIRGDMPNQIVQILTQDHGMELICCFGNTSWDRSLLLFRAKQTIET	BCDIN3D	Q7Z5W3	RBP Library		80	CACTATCTGCTCGTCGAGCCTCAGCCATGGAAGTGCTACAGGGCAGCTGCCCGCAGGCTGCGGAAACTGGGCCTTCACGACTTTGACCATTTTCATTCTCTGGCCATCCGAGGGGATATGCCCAACCAGATCGTGCAAATTCTTACGCAGGATCACGGTATGGAACTCATATGTTGCTTCGGAAATACTTCCTGGGACAGAAGCTTGCTGTTGTTCAGAGCGAAGCAGACAATTGAGACC	RNA methylation [GO:0001510]; miRNA metabolic process [GO:0010586]; miRNA metabolic process [GO:0010586]; miRNA metabolic process [GO:0010586]; tRNA methylation [GO:0030488]; miRNA 2'-O-methylation [GO:0061715]; negative regulation of pre-miRNA processing [GO:2000632]; negative regulation of pre-miRNA processing [GO:2000632];	2	-0.705162	1852	898	-1.23657	531	4235	-0.970865	0.2657027007798863	0	2750	4766	0.14839207360712853	0.0863077
1950	RBP-Lib_BCDIN3D_021	-0.502259	625	677	-0.687965	688	685	-0.595112	0.0928532	0	0	1302	1373	BCDIN3D_021	RNA 5'-monophosphate methyltransferase	201	280	KCYRAAARRLRKLGLHDFDHFHSLAIRGDMPNQIVQILTQDHGMELICCFGNTSWDRSLLLFRAKQTIETHPIPESLIEK	BCDIN3D	Q7Z5W3	RBP Library		80	AAATGCTACAGAGCCGCAGCGCGCCGGTTGCGAAAGCTCGGGTTGCACGATTTTGATCACTTTCATAGCCTTGCCATAAGGGGTGACATGCCCAATCAAATTGTGCAGATTCTGACACAGGACCATGGCATGGAGCTGATCTGCTGTTTCGGAAACACCTCATGGGACAGGTCCCTCCTGCTGTTCAGAGCTAAGCAGACGATCGAAACTCACCCAATCCCTGAATCTCTTATTGAGAAA	RNA methylation [GO:0001510]; miRNA metabolic process [GO:0010586]; miRNA metabolic process [GO:0010586]; miRNA metabolic process [GO:0010586]; tRNA methylation [GO:0030488]; miRNA 2'-O-methylation [GO:0061715]; negative regulation of pre-miRNA processing [GO:2000632]; negative regulation of pre-miRNA processing [GO:2000632];	2	-1.25728	557	396	-1.22432	185	1463	-1.2408	0.01648	0	953	1648	0.0966593	0.0669073
1951	RBP-Lib_BCDIN3D_022	-0.184666	986	857	-0.266422	1282	953	-0.225544	0.0408775	0	0	1843	2235	BCDIN3D_022	RNA 5'-monophosphate methyltransferase	211	290	RKLGLHDFDHFHSLAIRGDMPNQIVQILTQDHGMELICCFGNTSWDRSLLLFRAKQTIETHPIPESLIEKGKEKNRLSFQ	BCDIN3D	Q7Z5W3	RBP Library		80	CGGAAACTTGGTCTCCATGACTTCGACCATTTTCACAGCCTGGCTATCCGCGGCGACATGCCTAACCAGATAGTGCAGATTCTTACGCAGGATCACGGGATGGAACTGATCTGCTGTTTTGGAAATACATCCTGGGATCGATCACTCTTGCTGTTCAGAGCCAAACAGACTATTGAGACCCACCCCATTCCAGAGTCTCTGATCGAAAAGGGCAAGGAGAAGAACAGGTTGAGTTTCCAA	RNA methylation [GO:0001510]; miRNA metabolic process [GO:0010586]; miRNA metabolic process [GO:0010586]; miRNA metabolic process [GO:0010586]; tRNA methylation [GO:0030488]; miRNA 2'-O-methylation [GO:0061715]; negative regulation of pre-miRNA processing [GO:2000632]; negative regulation of pre-miRNA processing [GO:2000632];	0	-1.49447	858	719	-0.870518	425	2630	-1.1825	0.3119778100799379	0	1577	3055	0.14444643962276138	0.0707985
1952	RBP-Lib_BCDIN3D_023	0.0347577	1732	1293	-0.433848	1986	1658	-0.199545	0.234303	0	0	3025	3644	BCDIN3D_023	RNA 5'-monophosphate methyltransferase	213	292	LGLHDFDHFHSLAIRGDMPNQIVQILTQDHGMELICCFGNTSWDRSLLLFRAKQTIETHPIPESLIEKGKEKNRLSFQKQ	BCDIN3D	Q7Z5W3	RBP Library		80	CTGGGCCTTCATGACTTCGATCACTTCCATTCTCTGGCTATACGGGGGGATATGCCAAATCAAATTGTGCAAATTTTGACTCAGGACCACGGAATGGAGCTCATTTGCTGTTTCGGCAACACCTCCTGGGACAGGTCATTGCTGCTCTTTAGAGCCAAACAGACGATCGAGACACACCCCATCCCTGAAAGTCTTATCGAGAAAGGTAAGGAAAAGAACCGCCTGAGCTTTCAGAAGCAG	RNA methylation [GO:0001510]; miRNA metabolic process [GO:0010586]; miRNA metabolic process [GO:0010586]; miRNA metabolic process [GO:0010586]; tRNA methylation [GO:0030488]; miRNA 2'-O-methylation [GO:0061715]; negative regulation of pre-miRNA processing [GO:2000632]; negative regulation of pre-miRNA processing [GO:2000632];	-1	-0.718557	1510	739	-1.03526	364	2525	-0.87691	0.1583528810096945	0	2249	2889	0.14808605972451688	0.093933
1953	RBP-Lib_BICC1_001	0.1186457849300257	504	355	-1.21179	489	700	-0.546572	0.6652179432980432	0	0	859	1189	BICC1_001	Protein bicaudal C homolog 1	1	80	MAAQGEPGYLAAQSDPGSNSERSTDSPVPGSEDDLVAGATLHSPEWSEERFRVDRKKLEAMLQAAAEGKGRSGEDFFQKI	BICC1	Q9H694	RBP Library		80	ATGGCGGCTCAGGGAGAGCCCGGCTACCTGGCTGCACAGTCAGACCCAGGCAGCAACAGTGAAAGATCCACAGATTCTCCGGTCCCTGGGTCTGAGGACGATTTGGTGGCCGGTGCCACCCTGCACTCCCCCGAATGGTCAGAGGAGCGGTTCAGGGTTGACCGAAAAAAACTTGAAGCTATGCTCCAGGCCGCAGCCGAAGGGAAGGGACGCAGCGGCGAGGATTTCTTTCAAAAGATC	kidney development [GO:0001822]; determination of left/right symmetry [GO:0007368]; heart development [GO:0007507]; negative regulation of canonical Wnt signaling pathway [GO:0090090];	-6	0.6456942800410752	1273	242	0.6997943207980544	358	746	0.6727443004195648	0.02705	1	1515	1104	0.10251807195298085	0.2996837303191488
1954	RBP-Lib_BICC1_002	-0.832318	871	1186	-0.34961	1967	1549	-0.590964	0.2413542394139909	0	0	2057	3516	BICC1_002	Protein bicaudal C homolog 1	11	90	AAQSDPGSNSERSTDSPVPGSEDDLVAGATLHSPEWSEERFRVDRKKLEAMLQAAAEGKGRSGEDFFQKIMEETNTQIAW	BICC1	Q9H694	RBP Library		80	GCCGCACAAAGCGATCCTGGCTCAAACAGCGAGCGCTCCACTGACTCTCCGGTTCCCGGGTCAGAGGACGATCTTGTGGCTGGTGCCACGCTCCACAGTCCAGAGTGGTCCGAGGAACGATTCAGAGTCGATCGGAAAAAACTGGAGGCCATGCTGCAGGCAGCGGCTGAGGGCAAGGGAAGGTCTGGGGAAGACTTCTTTCAGAAGATTATGGAAGAAACAAATACCCAGATCGCCTGG	kidney development [GO:0001822]; determination of left/right symmetry [GO:0007368]; heart development [GO:0007507]; negative regulation of canonical Wnt signaling pathway [GO:0090090];	-7	1.3869132551455976	2805	319	1.2314981352517798	777	1120	1.3092056951986888	0.0777076	1	3124	1897	0.0971551	0.42576297602583413
1955	RBP-Lib_BICC1_003	-0.386959	817	817	-0.333975	905	705	-0.360467	0.0264919	0	0	1634	1610	BICC1_003	Protein bicaudal C homolog 1	21	100	ERSTDSPVPGSEDDLVAGATLHSPEWSEERFRVDRKKLEAMLQAAAEGKGRSGEDFFQKIMEETNTQIAWPSKLKIGAKS	BICC1	Q9H694	RBP Library		80	GAACGGTCCACCGACTCACCCGTACCTGGCAGCGAGGACGACCTGGTTGCCGGAGCCACATTGCACTCTCCGGAATGGTCCGAAGAGCGCTTCAGAGTGGATCGAAAGAAACTGGAGGCCATGCTTCAAGCAGCGGCAGAGGGAAAAGGTAGGTCTGGCGAAGATTTTTTCCAGAAGATTATGGAGGAGACCAACACTCAGATAGCTTGGCCAAGTAAGCTCAAGATCGGGGCTAAAAGC	kidney development [GO:0001822]; determination of left/right symmetry [GO:0007368]; heart development [GO:0007507]; negative regulation of canonical Wnt signaling pathway [GO:0090090];	-3	0.6257523321999674	1572	303	0.7205715661830655	537	1103	0.6731619491915164	0.0474096	1	1875	1640	0.1261471242202346	0.2997602279540622
1956	RBP-Lib_BICC1_004	-1.00769	478	735	-0.339108	999	781	-0.6734	0.334293	0	0	1213	1780	BICC1_004	Protein bicaudal C homolog 1	31	110	SEDDLVAGATLHSPEWSEERFRVDRKKLEAMLQAAAEGKGRSGEDFFQKIMEETNTQIAWPSKLKIGAKSKKDPHIKVSG	BICC1	Q9H694	RBP Library		80	AGCGAGGACGACTTGGTGGCAGGTGCGACCCTTCACTCCCCCGAGTGGAGCGAGGAGAGATTCAGGGTCGATCGCAAGAAGCTGGAAGCAATGCTCCAGGCCGCCGCTGAGGGGAAGGGACGGTCTGGCGAAGATTTTTTCCAAAAAATTATGGAAGAAACAAACACTCAGATAGCTTGGCCATCAAAACTGAAGATCGGGGCCAAAAGTAAGAAAGACCCTCATATCAAGGTTTCCGGC	kidney development [GO:0001822]; determination of left/right symmetry [GO:0007368]; heart development [GO:0007507]; negative regulation of canonical Wnt signaling pathway [GO:0090090];	0	0.2551135432041361	1264	315	0.6956216575175538	423	884	0.4753676003608449	0.2202540571567088	1	1579	1307	0.0874716	0.26469122655542004
1957	RBP-Lib_BICC1_005	-0.703744	281	350	-0.284507	546	411	-0.494125	0.2096183141207265	0	0	631	957	BICC1_005	Protein bicaudal C homolog 1	41	120	LHSPEWSEERFRVDRKKLEAMLQAAAEGKGRSGEDFFQKIMEETNTQIAWPSKLKIGAKSKKDPHIKVSGKKEDVKEAKE	BICC1	Q9H694	RBP Library		80	CTCCATAGCCCAGAATGGTCCGAAGAGAGATTTCGGGTGGACCGCAAGAAACTGGAGGCAATGCTTCAAGCTGCTGCCGAAGGGAAAGGCAGGTCTGGCGAGGACTTCTTCCAGAAGATAATGGAGGAGACCAACACACAGATCGCCTGGCCTTCAAAACTGAAGATCGGAGCGAAGAGTAAGAAAGATCCCCACATTAAGGTTAGCGGTAAAAAGGAAGATGTCAAAGAGGCCAAGGAA	kidney development [GO:0001822]; determination of left/right symmetry [GO:0007368]; heart development [GO:0007507]; negative regulation of canonical Wnt signaling pathway [GO:0090090];	3	0.6111860158745278	642	125	0.3683374129093918	209	548	0.4897617143919598	0.121424	1	767	757	0.10898915147579064	0.2671623233840394
1958	RBP-Lib_BICC1_006	0.7731910811689258	809	362	-0.729246	652	668	0.0219726	0.751218	0	0	1171	1320	BICC1_006	Protein bicaudal C homolog 1	51	130	FRVDRKKLEAMLQAAAEGKGRSGEDFFQKIMEETNTQIAWPSKLKIGAKSKKDPHIKVSGKKEDVKEAKEMIMSVLDTKS	BICC1	Q9H694	RBP Library		80	TTTAGAGTGGATAGGAAGAAACTGGAGGCCATGCTGCAAGCAGCCGCTGAAGGAAAGGGGCGGTCCGGCGAAGACTTCTTCCAGAAGATCATGGAAGAGACTAACACACAGATTGCGTGGCCCAGCAAACTCAAGATCGGTGCTAAGTCAAAAAAGGACCCTCACATTAAAGTTAGCGGCAAGAAAGAGGACGTCAAAGAGGCCAAGGAGATGATAATGAGTGTGTTGGATACCAAGTCT	kidney development [GO:0001822]; determination of left/right symmetry [GO:0007368]; heart development [GO:0007507]; negative regulation of canonical Wnt signaling pathway [GO:0090090];	5	0.2750353753350605	891	219	-0.125636	244	901	0.0746999	0.2003354848983386	1	1110	1145	0.1805797412847291	0.20138261767862695
1959	RBP-Lib_BICC1_007	-1.56099	273	616	-0.612902	310	293	-1.08695	0.4740431150094596	0	0	889	603	BICC1_007	Protein bicaudal C homolog 1	61	140	MLQAAAEGKGRSGEDFFQKIMEETNTQIAWPSKLKIGAKSKKDPHIKVSGKKEDVKEAKEMIMSVLDTKSNRVTLKMDVS	BICC1	Q9H694	RBP Library		80	ATGCTGCAGGCTGCCGCAGAGGGCAAGGGGAGGTCCGGAGAAGACTTCTTTCAGAAAATTATGGAAGAAACGAATACACAAATCGCCTGGCCCTCTAAGTTGAAGATCGGCGCGAAGTCAAAAAAAGACCCTCACATAAAAGTTAGCGGTAAAAAGGAGGACGTGAAGGAGGCTAAAGAGATGATTATGAGTGTGCTCGATACTAAGTCCAACAGAGTCACCCTGAAGATGGATGTAAGC	kidney development [GO:0001822]; determination of left/right symmetry [GO:0007368]; heart development [GO:0007507]; negative regulation of canonical Wnt signaling pathway [GO:0090090];	4	0.6921900429404755	766	141	0.538962	264	615	0.6155759629306812	0.0766141	1	907	879	0.0441215	0.28930778876944235
1960	RBP-Lib_BICC1_008	0.3598257310188054	344	205	-0.643644	261	252	-0.141909	0.5017346513674015	0	0	549	513	BICC1_008	Protein bicaudal C homolog 1	71	150	RSGEDFFQKIMEETNTQIAWPSKLKIGAKSKKDPHIKVSGKKEDVKEAKEMIMSVLDTKSNRVTLKMDVSHTEHSHVIGK	BICC1	Q9H694	RBP Library		80	AGGTCAGGCGAAGATTTCTTTCAGAAGATCATGGAGGAGACTAACACCCAAATCGCATGGCCCTCTAAGCTTAAGATCGGGGCCAAATCCAAAAAGGACCCTCATATTAAAGTGAGCGGAAAAAAAGAAGACGTGAAGGAAGCTAAGGAGATGATAATGTCTGTCCTGGACACCAAGAGCAATAGAGTGACACTCAAAATGGATGTAAGTCACACGGAGCACTCCCATGTTATTGGTAAG	kidney development [GO:0001822]; determination of left/right symmetry [GO:0007368]; heart development [GO:0007507]; negative regulation of canonical Wnt signaling pathway [GO:0090090];	4												0.15628536141904387
1961	RBP-Lib_BICC1_010	1.278815622131407	771	243	-0.31692	869	669	0.4809479717591903	0.7978676503722167	0	0	1014	1538	BICC1_010	Protein bicaudal C homolog 1	91	170	PSKLKIGAKSKKDPHIKVSGKKEDVKEAKEMIMSVLDTKSNRVTLKMDVSHTEHSHVIGKGGNNIKKVMEETGCHIHFPD	BICC1	Q9H694	RBP Library		80	CCAAGTAAGCTTAAAATTGGAGCTAAATCTAAGAAGGACCCTCACATAAAAGTCAGCGGCAAAAAGGAGGATGTTAAAGAGGCCAAAGAAATGATCATGTCAGTCCTCGATACCAAGAGCAACAGAGTGACGCTGAAGATGGACGTATCCCATACAGAGCATTCCCACGTGATCGGTAAGGGCGGGAACAATATTAAGAAGGTGATGGAAGAAACTGGGTGCCACATCCATTTCCCCGAC	kidney development [GO:0001822]; determination of left/right symmetry [GO:0007368]; heart development [GO:0007507]; negative regulation of canonical Wnt signaling pathway [GO:0090090];	5	-0.333579	571	214	-0.173527	197	752	-0.253553	0.0800263	0	785	949	0.25609769902414836	0.15766045554867303
1962	RBP-Lib_BICC1_011	0.3132556718529521	801	493	-0.264996	645	479	0.0241298	0.2891259060322407	0	0	1294	1124	BICC1_011	Protein bicaudal C homolog 1	101	180	KKDPHIKVSGKKEDVKEAKEMIMSVLDTKSNRVTLKMDVSHTEHSHVIGKGGNNIKKVMEETGCHIHFPDSNRNNQAEKS	BICC1	Q9H694	RBP Library		80	AAAAAGGATCCCCACATTAAGGTCTCCGGCAAAAAGGAGGACGTCAAAGAAGCCAAGGAGATGATAATGAGCGTTCTCGACACCAAGAGCAACAGAGTGACACTGAAAATGGACGTGTCACATACTGAGCACAGTCATGTAATTGGAAAAGGCGGGAACAACATCAAGAAAGTGATGGAGGAAACGGGTTGCCACATCCATTTCCCTGATTCCAATAGGAATAATCAGGCTGAAAAGTCT	kidney development [GO:0001822]; determination of left/right symmetry [GO:0007368]; heart development [GO:0007507]; negative regulation of canonical Wnt signaling pathway [GO:0090090];	3	-0.347771	502	190	-0.425619	141	641	-0.386695	0.0389238	0	692	782	0.18090913922607482	0.14199909596086396
1963	RBP-Lib_BICC1_012	-0.106307	379	312	-1.54559	337	608	-0.82595	0.7196426360893449	0	0	691	945	BICC1_012	Protein bicaudal C homolog 1	111	190	KKEDVKEAKEMIMSVLDTKSNRVTLKMDVSHTEHSHVIGKGGNNIKKVMEETGCHIHFPDSNRNNQAEKSNQVSIAGQPA	BICC1	Q9H694	RBP Library		80	AAGAAAGAAGATGTGAAAGAAGCCAAGGAGATGATCATGTCTGTGCTGGATACCAAGAGTAATAGGGTTACGCTCAAAATGGACGTAAGCCACACAGAGCATTCCCACGTCATTGGAAAAGGGGGTAATAACATTAAGAAGGTCATGGAAGAGACTGGCTGCCACATACATTTCCCCGACAGCAATAGAAACAACCAGGCTGAGAAGTCCAACCAGGTGTCAATCGCAGGCCAACCTGCC	kidney development [GO:0001822]; determination of left/right symmetry [GO:0007368]; heart development [GO:0007507]; negative regulation of canonical Wnt signaling pathway [GO:0090090];	1	-0.0124936	740	222	-0.493559	98	467	-0.253026	0.240532	0	962	565	0.0704823	0.15772477096350104
1964	RBP-Lib_BICC1_013	-0.977028	564	849	-0.632029	971	930	-0.804529	0.1725	0	0	1413	1901	BICC1_013	Protein bicaudal C homolog 1	121	200	MIMSVLDTKSNRVTLKMDVSHTEHSHVIGKGGNNIKKVMEETGCHIHFPDSNRNNQAEKSNQVSIAGQPAGVESARVRIR	BICC1	Q9H694	RBP Library		80	ATGATCATGTCAGTCCTCGACACGAAGTCTAACAGAGTGACCCTGAAAATGGACGTAAGCCACACTGAACACTCTCATGTGATCGGCAAGGGGGGAAATAACATAAAAAAAGTCATGGAGGAAACAGGGTGCCATATTCACTTCCCCGATAGTAATCGGAATAACCAGGCCGAGAAGTCCAACCAAGTTTCCATTGCTGGTCAGCCTGCAGGCGTGGAGAGCGCCAGGGTGCGCATCCGA	kidney development [GO:0001822]; determination of left/right symmetry [GO:0007368]; heart development [GO:0007507]; negative regulation of canonical Wnt signaling pathway [GO:0090090];	3	0.0137857	1385	408	0.0106294	428	1438	0.0122076	0.00157817	1	1793	1866	0.072796	0.19249029962486597
1965	RBP-Lib_BICC1_014	0.0569984	1646	1210	-0.00246395	1541	954	0.0272672	0.0297312	0	0	2856	2495	BICC1_014	Protein bicaudal C homolog 1	131	210	NRVTLKMDVSHTEHSHVIGKGGNNIKKVMEETGCHIHFPDSNRNNQAEKSNQVSIAGQPAGVESARVRIRELLPLVLMFE	BICC1	Q9H694	RBP Library		80	AACAGGGTGACTCTGAAAATGGACGTTAGCCACACAGAACATTCACATGTAATTGGAAAGGGCGGGAATAACATCAAGAAGGTGATGGAGGAAACCGGCTGCCACATACACTTTCCAGATAGCAATCGCAACAATCAGGCCGAAAAATCTAACCAGGTGAGTATTGCAGGTCAACCCGCCGGGGTCGAGTCCGCTAGAGTCCGGATCCGAGAGCTTCTGCCTCTCGTGTTGATGTTCGAG	kidney development [GO:0001822]; determination of left/right symmetry [GO:0007368]; heart development [GO:0007507]; negative regulation of canonical Wnt signaling pathway [GO:0090090];	1	0.9135058261367414	2907	459	0.7170598888417598	949	1954	0.8152828574892506	0.098223	1	3366	2903	0.18138867863993535	0.3263503883372741
1966	RBP-Lib_BICC1_015	0.0119746	2049	1554	-0.128749	2248	1519	-0.0583875	0.070362	0	0	3603	3767	BICC1_015	Protein bicaudal C homolog 1	141	220	HTEHSHVIGKGGNNIKKVMEETGCHIHFPDSNRNNQAEKSNQVSIAGQPAGVESARVRIRELLPLVLMFELPIAGILQPV	BICC1	Q9H694	RBP Library		80	CACACCGAGCACTCTCATGTCATCGGGAAAGGAGGCAACAACATAAAGAAAGTGATGGAAGAGACAGGATGCCACATTCATTTCCCGGACTCCAATCGCAATAACCAGGCTGAAAAGAGTAATCAGGTGTCAATCGCCGGTCAGCCCGCAGGCGTAGAGAGCGCCAGGGTGCGGATCAGAGAACTGCTCCCATTGGTTCTGATGTTTGAGCTGCCCATTGCGGGGATTCTTCAACCTGTC	kidney development [GO:0001822]; determination of left/right symmetry [GO:0007368]; heart development [GO:0007507]; negative regulation of canonical Wnt signaling pathway [GO:0090090];	0	-0.0560456	2458	760	0.1112032620417264	846	2651	0.0275788	0.0836244	1	3218	3497	0.1684861374032119	0.19465264768722315
1967	RBP-Lib_BICC1_016	-0.374733	1659	1645	-0.0861139	2759	1810	-0.230423	0.1443093682206633	0	0	3304	4569	BICC1_016	Protein bicaudal C homolog 1	151	230	GGNNIKKVMEETGCHIHFPDSNRNNQAEKSNQVSIAGQPAGVESARVRIRELLPLVLMFELPIAGILQPVPDPNSPSIQH	BICC1	Q9H694	RBP Library		80	GGGGGCAACAACATTAAGAAGGTGATGGAAGAAACCGGATGCCACATCCATTTCCCCGACAGCAACAGAAACAATCAGGCGGAGAAATCCAATCAAGTGAGCATTGCCGGTCAGCCTGCCGGGGTTGAGTCAGCTCGCGTGCGGATTAGGGAGTTGCTGCCCCTGGTCCTCATGTTTGAACTGCCAATCGCAGGCATCCTTCAGCCCGTACCAGATCCTAATTCTCCGAGTATACAGCAC	kidney development [GO:0001822]; determination of left/right symmetry [GO:0007368]; heart development [GO:0007507]; negative regulation of canonical Wnt signaling pathway [GO:0090090];	-1	0.1532436120593971	2666	713	-0.112685	852	3118	0.0202792	0.132964	1	3379	3970	0.14376747118698896	0.1936237476733073
1968	RBP-Lib_BICC1_017	-0.247819	2382	2163	-0.456504	2626	2227	-0.352162	0.1043425552025787	0	0	4545	4853	BICC1_017	Protein bicaudal C homolog 1	161	240	ETGCHIHFPDSNRNNQAEKSNQVSIAGQPAGVESARVRIRELLPLVLMFELPIAGILQPVPDPNSPSIQHISQTYNISVS	BICC1	Q9H694	RBP Library		80	GAAACCGGGTGCCACATTCATTTTCCTGACTCAAATCGGAACAATCAAGCGGAGAAGTCTAATCAGGTGAGCATCGCTGGACAGCCCGCCGGCGTGGAGTCCGCAAGAGTGAGGATACGCGAACTTCTGCCGCTGGTACTGATGTTCGAGTTGCCAATCGCCGGTATTCTCCAGCCCGTTCCAGATCCTAACAGTCCCTCAATCCAGCACATCTCCCAAACATACAACATTTCTGTCAGC	kidney development [GO:0001822]; determination of left/right symmetry [GO:0007368]; heart development [GO:0007507]; negative regulation of canonical Wnt signaling pathway [GO:0090090];	-2	-0.242012	3116	1096	-0.626183	812	4242	-0.434097	0.1920854365358987	0	4212	5054	0.1272450688462502	0.1367035914709793
1969	RBP-Lib_BICC1_018	-0.558696	1503	1693	-0.305534	2464	1882	-0.432115	0.1265809356687613	0	0	3196	4346	BICC1_018	Protein bicaudal C homolog 1	171	250	SNRNNQAEKSNQVSIAGQPAGVESARVRIRELLPLVLMFELPIAGILQPVPDPNSPSIQHISQTYNISVSFKQRSRMYGA	BICC1	Q9H694	RBP Library		80	TCAAATAGGAATAATCAGGCTGAGAAATCTAACCAAGTGAGCATCGCCGGACAACCAGCAGGTGTGGAATCTGCCCGGGTGAGAATACGCGAGCTGCTGCCTTTGGTACTCATGTTTGAACTTCCAATCGCGGGGATTCTGCAGCCTGTCCCCGACCCGAACAGTCCCAGTATTCAGCACATCTCACAGACCTACAACATTTCCGTTAGCTTCAAGCAGAGGTCCCGAATGTATGGCGCT	kidney development [GO:0001822]; determination of left/right symmetry [GO:0007368]; heart development [GO:0007507]; negative regulation of canonical Wnt signaling pathway [GO:0090090];	3	-1.00109	1821	1084	-0.847612	617	3758	-0.924353	0.0767404	0	2905	4375	0.11683003510116197	0.0900234
1970	RBP-Lib_BICC1_019	-0.308736	1819	1723	-0.355527	2136	1689	-0.332132	0.0233956	0	0	3542	3825	BICC1_019	Protein bicaudal C homolog 1	181	260	NQVSIAGQPAGVESARVRIRELLPLVLMFELPIAGILQPVPDPNSPSIQHISQTYNISVSFKQRSRMYGATVIVRGSQNN	BICC1	Q9H694	RBP Library		80	AACCAAGTGTCCATAGCAGGGCAGCCTGCCGGAGTCGAGAGCGCGAGGGTACGGATCAGAGAGTTGCTGCCCCTCGTGCTTATGTTTGAACTGCCAATCGCTGGTATCCTGCAGCCAGTTCCTGACCCGAATTCCCCCTCTATCCAGCACATTTCACAGACCTATAACATTAGTGTGTCTTTCAAGCAACGAAGCCGCATGTACGGCGCCACAGTCATTGTGAGGGGCTCACAGAACAAT	kidney development [GO:0001822]; determination of left/right symmetry [GO:0007368]; heart development [GO:0007507]; negative regulation of canonical Wnt signaling pathway [GO:0090090];	3	-1.182	1393	940	-0.95477	414	2716	-1.06838	0.113613	0	2333	3130	0.12990835643486773	0.0788833
1971	RBP-Lib_BICC1_020	0.6476548309034906	1856	906	0.4253696960858857	2777	1278	0.5365122634946882	0.1111425674088024	0	0	2762	4055	BICC1_020	Protein bicaudal C homolog 1	191	270	GVESARVRIRELLPLVLMFELPIAGILQPVPDPNSPSIQHISQTYNISVSFKQRSRMYGATVIVRGSQNNTSAVKEGTAM	BICC1	Q9H694	RBP Library		80	GGAGTTGAGTCCGCAAGGGTGCGCATCAGGGAGCTGTTGCCTCTGGTCCTTATGTTTGAACTCCCCATTGCCGGTATTCTGCAGCCCGTACCTGACCCAAATAGCCCATCAATACAGCACATCTCTCAAACCTACAACATTAGCGTGTCCTTCAAGCAGCGGTCTAGAATGTATGGCGCGACGGTGATCGTCCGAGGCAGTCAGAATAACACTTCAGCCGTGAAAGAAGGGACAGCTATG	kidney development [GO:0001822]; determination of left/right symmetry [GO:0007368]; heart development [GO:0007507]; negative regulation of canonical Wnt signaling pathway [GO:0090090];	3	-1.31083	1110	819	-1.02815	370	2554	-1.16949	0.1413419407959261	0	1929	2924	0.26594525052854096	0.071688
1972	RBP-Lib_BICC1_021	0.1770032779307574	2046	1384	0.1198117553420246	2741	1559	0.148408	0.0285958	0	0	3430	4300	BICC1_021	Protein bicaudal C homolog 1	201	280	ELLPLVLMFELPIAGILQPVPDPNSPSIQHISQTYNISVSFKQRSRMYGATVIVRGSQNNTSAVKEGTAMLLEHLAGSLA	BICC1	Q9H694	RBP Library		80	GAACTGCTTCCCCTGGTACTGATGTTCGAATTGCCTATCGCTGGGATATTGCAGCCTGTTCCAGACCCAAACTCTCCCTCCATTCAGCACATCTCACAAACGTATAACATTTCTGTGAGCTTTAAGCAGAGGTCAAGAATGTACGGCGCGACTGTCATCGTGCGGGGTAGCCAGAATAATACCAGTGCCGTGAAAGAGGGAACAGCTATGCTCCTGGAGCATCTTGCCGGCTCCCTCGCA	kidney development [GO:0001822]; determination of left/right symmetry [GO:0007368]; heart development [GO:0007507]; negative regulation of canonical Wnt signaling pathway [GO:0090090];	0	-1.41017	1212	958	-1.16729	384	2919	-1.28873	0.1214407089284205	0	2170	3303	0.20030365246963183	0.0638257
1973	RBP-Lib_BICC1_022	-0.120184	2008	1669	-0.0294684	2424	1529	-0.074826	0.0453576	0	0	3677	3953	BICC1_022	Protein bicaudal C homolog 1	211	290	LPIAGILQPVPDPNSPSIQHISQTYNISVSFKQRSRMYGATVIVRGSQNNTSAVKEGTAMLLEHLAGSLASAIPVSTQLD	BICC1	Q9H694	RBP Library		80	CTGCCCATTGCTGGTATACTCCAGCCAGTGCCTGACCCAAACAGTCCTTCCATCCAGCATATCTCTCAGACCTACAATATCTCAGTTAGCTTCAAACAAAGGAGCCGGATGTATGGCGCCACTGTCATTGTGAGAGGCTCACAAAACAATACCAGCGCAGTGAAGGAGGGGACGGCGATGCTGTTGGAACACCTTGCCGGAAGTCTCGCCTCCGCTATTCCCGTATCTACACAGCTGGAT	kidney development [GO:0001822]; determination of left/right symmetry [GO:0007368]; heart development [GO:0007507]; negative regulation of canonical Wnt signaling pathway [GO:0090090];	1	-0.00356338	3079	918	0.1315605214139189	803	2481	0.0639986	0.0675619	1	3997	3284	0.1660550311868374	0.1998408269885011
1974	RBP-Lib_BICC1_023	-0.842735	934	1281	-0.421753	1557	1289	-0.632244	0.2104909903706256	0	0	2215	2846	BICC1_023	Protein bicaudal C homolog 1	221	300	PDPNSPSIQHISQTYNISVSFKQRSRMYGATVIVRGSQNNTSAVKEGTAMLLEHLAGSLASAIPVSTQLDIAAQHHLFMM	BICC1	Q9H694	RBP Library		80	CCTGATCCCAATTCCCCAAGCATCCAGCATATATCTCAAACGTATAACATTTCCGTGAGCTTCAAGCAACGGAGTAGAATGTACGGTGCGACCGTCATCGTGAGGGGCTCACAGAATAACACCTCTGCCGTTAAAGAAGGGACTGCAATGCTTTTGGAGCACCTGGCCGGAAGCCTCGCTAGTGCCATTCCGGTATCAACACAGCTGGACATCGCTGCACAGCACCATCTGTTTATGATG	kidney development [GO:0001822]; determination of left/right symmetry [GO:0007368]; heart development [GO:0007507]; negative regulation of canonical Wnt signaling pathway [GO:0090090];	1	-0.0974853	2005	638	-0.0982401	613	2221	-0.0978627	0.000377386	0	2643	2834	0.0922615	0.17748035027677808
1975	RBP-Lib_BICC1_024	0.057061	1257	924	-0.184191	1877	1318	-0.0635652	0.1206261668948733	0	0	2181	3195	BICC1_024	Protein bicaudal C homolog 1	231	310	ISQTYNISVSFKQRSRMYGATVIVRGSQNNTSAVKEGTAMLLEHLAGSLASAIPVSTQLDIAAQHHLFMMGRNGSNIKHI	BICC1	Q9H694	RBP Library		80	ATTTCTCAGACATACAACATCTCCGTATCCTTTAAGCAGAGATCAAGGATGTATGGCGCTACCGTGATTGTGCGCGGTTCACAAAATAACACTAGTGCCGTTAAAGAGGGGACGGCGATGCTTCTGGAACACTTGGCAGGAAGCCTGGCTAGCGCCATCCCTGTCAGTACCCAGCTCGACATCGCAGCCCAGCACCATCTGTTCATGATGGGCCGGAATGGGTCTAACATAAAGCATATT	kidney development [GO:0001822]; determination of left/right symmetry [GO:0007368]; heart development [GO:0007507]; negative regulation of canonical Wnt signaling pathway [GO:0090090];	4	-0.708617	1648	801	-1.26659	419	3412	-0.987601	0.2789840210093616	0	2449	3831	0.16771882632251633	0.0849987
1976	RBP-Lib_BICC1_025	-0.131862	1450	1215	-0.0497643	2362	1511	-0.0908133	0.041049	0	0	2665	3873	BICC1_025	Protein bicaudal C homolog 1	241	320	FKQRSRMYGATVIVRGSQNNTSAVKEGTAMLLEHLAGSLASAIPVSTQLDIAAQHHLFMMGRNGSNIKHIMQRTGAQIHF	BICC1	Q9H694	RBP Library		80	TTTAAGCAAAGATCAAGGATGTACGGTGCTACGGTGATTGTCCGGGGCAGCCAGAATAATACCTCCGCGGTGAAAGAGGGGACAGCCATGCTCCTGGAACACTTGGCCGGATCCCTTGCCTCTGCAATCCCCGTTAGTACTCAACTGGACATAGCCGCACAGCATCATCTGTTCATGATGGGCCGCAACGGAAGCAACATTAAGCACATCATGCAGCGAACCGGGGCTCAGATCCACTTC	kidney development [GO:0001822]; determination of left/right symmetry [GO:0007368]; heart development [GO:0007507]; negative regulation of canonical Wnt signaling pathway [GO:0090090];	5	0.6050063141783103	3677	719	0.5403295345200354	1112	2588	0.5726679243491728	0.0323384	1	4396	3700	0.16370462864392454	0.28164674741312523
1977	RBP-Lib_BICC1_026	0.2009768928573972	1700	1131	0.2508583628760364	2141	1112	0.2259176278667168	0.0249407	0	0	2831	3253	BICC1_026	Protein bicaudal C homolog 1	251	330	TVIVRGSQNNTSAVKEGTAMLLEHLAGSLASAIPVSTQLDIAAQHHLFMMGRNGSNIKHIMQRTGAQIHFPDPSNPQKKS	BICC1	Q9H694	RBP Library		80	ACAGTTATAGTGCGGGGTTCTCAGAACAATACCTCAGCCGTGAAGGAAGGGACCGCTATGCTCCTGGAGCATCTTGCCGGAAGCCTGGCAAGCGCGATTCCTGTCAGTACGCAGCTGGATATCGCTGCACAACATCACTTGTTTATGATGGGCAGAAATGGCTCTAACATTAAGCACATCATGCAAAGGACTGGGGCCCAGATCCACTTCCCGGACCCCTCCAACCCACAGAAAAAATCC	kidney development [GO:0001822]; determination of left/right symmetry [GO:0007368]; heart development [GO:0007507]; negative regulation of canonical Wnt signaling pathway [GO:0090090];	3	0.7562551793126305	3595	633	0.9292490286831522	1150	2044	0.8427521039978914	0.0864969	1	4228	3194	0.21280973283934573	0.33161259883253347
1978	RBP-Lib_BICC1_027	0.4055563788616249	2418	1396	-0.288596	2150	1623	0.0584802	0.3470761818593696	0	0	3814	3773	BICC1_027	Protein bicaudal C homolog 1	261	340	TSAVKEGTAMLLEHLAGSLASAIPVSTQLDIAAQHHLFMMGRNGSNIKHIMQRTGAQIHFPDPSNPQKKSTVYLQGTIES	BICC1	Q9H694	RBP Library		80	ACGTCCGCTGTCAAAGAAGGCACAGCTATGCTGCTGGAGCACCTTGCCGGGAGCCTCGCATCTGCCATCCCAGTGAGTACACAACTCGATATTGCGGCCCAGCACCATCTGTTCATGATGGGGAGGAATGGCAGCAACATCAAGCATATAATGCAGAGAACCGGTGCACAAATCCACTTTCCGGACCCTTCTAACCCCCAGAAAAAGTCAACTGTTTACTTGCAGGGAACCATTGAGTCC	kidney development [GO:0001822]; determination of left/right symmetry [GO:0007368]; heart development [GO:0007507]; negative regulation of canonical Wnt signaling pathway [GO:0090090];	1	0.9104318016420336	5157	816	1.2217225759135082	1651	2396	1.066077188777771	0.1556453871357372	1	5973	4047	0.18618797786377117	0.3756911742451736
1979	RBP-Lib_BICC1_028	0.1116787767189379	373	264	-0.280455	393	295	-0.0843883	0.1960670317477503	0	0	637	688	BICC1_028	Protein bicaudal C homolog 1	271	350	LLEHLAGSLASAIPVSTQLDIAAQHHLFMMGRNGSNIKHIMQRTGAQIHFPDPSNPQKKSTVYLQGTIESVCLARQYLMG	BICC1	Q9H694	RBP Library		80	CTGTTGGAACACCTGGCCGGGAGCCTGGCCTCCGCTATCCCCGTGTCAACGCAACTCGATATAGCCGCGCAGCATCACCTTTTTATGATGGGCAGGAATGGTTCCAACATCAAGCACATTATGCAGCGGACTGGGGCACAGATTCATTTCCCTGACCCGAGTAACCCACAGAAGAAAAGCACCGTTTATTTGCAGGGAACAATCGAGTCTGTCTGCCTCGCTAGACAATACCTGATGGGC	kidney development [GO:0001822]; determination of left/right symmetry [GO:0007368]; heart development [GO:0007507]; negative regulation of canonical Wnt signaling pathway [GO:0090090];	2												0.16464756283093562
1980	RBP-Lib_BICC1_029	-0.661881	1410	1706	-0.448633	2242	1891	-0.555257	0.1066243391398402	0	0	3116	4133	BICC1_029	Protein bicaudal C homolog 1	281	360	SAIPVSTQLDIAAQHHLFMMGRNGSNIKHIMQRTGAQIHFPDPSNPQKKSTVYLQGTIESVCLARQYLMGCLPLVLMFDM	BICC1	Q9H694	RBP Library		80	TCCGCTATCCCCGTGAGTACTCAATTGGACATTGCCGCGCAGCATCACCTGTTTATGATGGGTAGAAATGGCTCTAACATCAAGCACATCATGCAGAGGACGGGGGCACAGATTCATTTCCCTGACCCGAGCAACCCACAGAAGAAAAGCACCGTTTATCTCCAAGGAACAATAGAGTCAGTCTGTCTGGCCCGGCAGTACCTCATGGGCTGCCTTCCCCTGGTGCTGATGTTCGATATG	kidney development [GO:0001822]; determination of left/right symmetry [GO:0007368]; heart development [GO:0007507]; negative regulation of canonical Wnt signaling pathway [GO:0090090];	2	-1.23725	1392	976	-1.13901	544	4055	-1.18813	0.04912	0	2368	4599	0.10146062652559795	0.0704154
1981	RBP-Lib_BICC1_030	-0.363256	1841	1811	-0.220457	2029	1461	-0.291856	0.0713994	0	0	3652	3490	BICC1_030	Protein bicaudal C homolog 1	291	370	IAAQHHLFMMGRNGSNIKHIMQRTGAQIHFPDPSNPQKKSTVYLQGTIESVCLARQYLMGCLPLVLMFDMKEEIEVDPQF	BICC1	Q9H694	RBP Library		80	ATCGCCGCTCAGCATCATCTGTTCATGATGGGCCGGAATGGTTCCAACATTAAGCACATAATGCAGAGGACAGGAGCCCAGATCCACTTCCCTGACCCATCAAACCCCCAAAAGAAATCTACCGTCTATCTGCAGGGGACTATTGAGAGCGTGTGCCTCGCAAGACAATACCTTATGGGCTGTCTGCCCTTGGTTCTCATGTTTGATATGAAAGAAGAGATCGAAGTGGACCCGCAGTTT	kidney development [GO:0001822]; determination of left/right symmetry [GO:0007368]; heart development [GO:0007507]; negative regulation of canonical Wnt signaling pathway [GO:0090090];	0	-1.1437	1572	1033	-1.20675	421	3289	-1.17522	0.0315241	0	2605	3710	0.135329	0.0712951
1982	RBP-Lib_BICC1_031	-1.22154	960	1712	0.2225466014887832	2443	1294	-0.499494	0.722041	0	0	2672	3737	BICC1_031	Protein bicaudal C homolog 1	301	380	GRNGSNIKHIMQRTGAQIHFPDPSNPQKKSTVYLQGTIESVCLARQYLMGCLPLVLMFDMKEEIEVDPQFIAQLMEQLDV	BICC1	Q9H694	RBP Library		80	GGCAGAAACGGCTCAAACATTAAGCATATCATGCAGCGGACCGGTGCCCAGATTCACTTCCCCGATCCGAGCAATCCCCAAAAGAAATCCACTGTGTACCTGCAAGGGACAATAGAATCTGTATGTCTGGCAAGGCAGTATTTGATGGGATGCCTCCCTCTCGTTCTGATGTTCGACATGAAAGAAGAGATCGAGGTCGATCCACAGTTTATCGCTCAGCTTATGGAGCAGCTGGACGTG	kidney development [GO:0001822]; determination of left/right symmetry [GO:0007368]; heart development [GO:0007507]; negative regulation of canonical Wnt signaling pathway [GO:0090090];	-2	-1.06516	1578	982	-1.08348	452	3242	-1.07432	0.00916107	0	2560	3694	0.10831996671752742	0.078447
1983	RBP-Lib_BICC1_032	-0.827368	465	631	-0.464006	827	705	-0.645687	0.1816813201320776	0	0	1096	1532	BICC1_032	Protein bicaudal C homolog 1	311	390	MQRTGAQIHFPDPSNPQKKSTVYLQGTIESVCLARQYLMGCLPLVLMFDMKEEIEVDPQFIAQLMEQLDVFISIKPKPKQ	BICC1	Q9H694	RBP Library		80	ATGCAGAGGACTGGGGCCCAGATTCACTTTCCCGATCCGTCTAACCCTCAGAAAAAATCAACAGTTTACCTGCAAGGCACCATCGAGTCCGTGTGTCTCGCTAGACAATATTTGATGGGATGCCTGCCTCTCGTCCTTATGTTCGACATGAAAGAGGAAATCGAGGTGGATCCCCAGTTTATTGCACAGCTGATGGAACAGCTGGACGTATTCATAAGCATCAAGCCAAAGCCAAAGCAG	kidney development [GO:0001822]; determination of left/right symmetry [GO:0007368]; heart development [GO:0007507]; negative regulation of canonical Wnt signaling pathway [GO:0090090];	-1	-1.12497	629	408	-0.983811	209	1399	-1.05439	0.0705788	0	1037	1608	0.0906872	0.0799189
1984	RBP-Lib_BICC1_033	-0.76474	1520	1975	0.0207165	2953	1799	-0.372012	0.3927283894476163	0	0	3495	4752	BICC1_033	Protein bicaudal C homolog 1	321	400	PDPSNPQKKSTVYLQGTIESVCLARQYLMGCLPLVLMFDMKEEIEVDPQFIAQLMEQLDVFISIKPKPKQPSKSVIVKSV	BICC1	Q9H694	RBP Library		80	CCCGACCCGAGTAACCCACAGAAGAAAAGCACCGTGTACCTTCAAGGGACAATCGAGTCAGTCTGCCTGGCTAGGCAGTATCTGATGGGCTGTCTCCCCCTGGTGTTGATGTTCGATATGAAGGAGGAAATTGAAGTAGATCCACAATTTATTGCCCAGCTCATGGAGCAGCTGGACGTGTTCATCTCCATCAAGCCTAAGCCCAAACAGCCTTCCAAGAGCGTCATAGTTAAATCTGTG	kidney development [GO:0001822]; determination of left/right symmetry [GO:0007368]; heart development [GO:0007507]; negative regulation of canonical Wnt signaling pathway [GO:0090090];	0	-1.3021	1279	938	-1.05083	414	2903	-1.17647	0.1256356074405633	0	2217	3317	0.1246271095213137	0.0712099
1985	RBP-Lib_BICC1_034	-0.0399979	1090	857	-0.14536	1640	1121	-0.092679	0.0526811	0	0	1947	2761	BICC1_034	Protein bicaudal C homolog 1	331	410	TVYLQGTIESVCLARQYLMGCLPLVLMFDMKEEIEVDPQFIAQLMEQLDVFISIKPKPKQPSKSVIVKSVERNALNMYEA	BICC1	Q9H694	RBP Library		80	ACCGTCTATTTGCAGGGCACAATCGAAAGCGTGTGCCTGGCCAGACAGTACCTCATGGGGTGTCTGCCCCTTGTACTGATGTTTGACATGAAGGAAGAGATCGAGGTGGATCCGCAATTCATAGCCCAGCTCATGGAGCAGTTGGACGTTTTCATTTCCATTAAGCCTAAACCCAAGCAACCAAGTAAATCAGTCATCGTGAAATCTGTGGAAAGGAACGCTCTGAATATGTACGAGGCA	kidney development [GO:0001822]; determination of left/right symmetry [GO:0007368]; heart development [GO:0007507]; negative regulation of canonical Wnt signaling pathway [GO:0090090];	-2	-1.48812	851	710	-1.31152	252	2117	-1.39982	0.0883019	0	1561	2369	0.16343124461235792	0.0570716
1986	RBP-Lib_BICC1_035	-0.159401	1912	1633	-0.286684	2446	1844	-0.223043	0.0636414	0	0	3545	4290	BICC1_035	Protein bicaudal C homolog 1	341	420	VCLARQYLMGCLPLVLMFDMKEEIEVDPQFIAQLMEQLDVFISIKPKPKQPSKSVIVKSVERNALNMYEARKCLLGLESS	BICC1	Q9H694	RBP Library		80	GTGTGTCTGGCAAGGCAGTATTTGATGGGGTGCCTGCCTTTGGTGCTGATGTTCGACATGAAGGAAGAGATCGAAGTCGACCCCCAGTTTATTGCTCAGCTGATGGAGCAACTTGATGTTTTCATTTCTATAAAGCCCAAACCAAAGCAGCCGTCCAAGTCAGTAATCGTCAAAAGCGTGGAAAGAAATGCCCTTAACATGTACGAGGCCCGGAAATGCCTCCTCGGCCTGGAGAGCAGT	kidney development [GO:0001822]; determination of left/right symmetry [GO:0007368]; heart development [GO:0007507]; negative regulation of canonical Wnt signaling pathway [GO:0090090];	0	-1.47448	1504	1243	-1.48446	444	4205	-1.47947	0.00499147	0	2747	4649	0.1447950268015185	0.0525487
1987	RBP-Lib_BICC1_036	-0.649662	1452	1742	-0.109307	2172	1448	-0.379485	0.2701774753580755	0	0	3194	3620	BICC1_036	Protein bicaudal C homolog 1	351	430	CLPLVLMFDMKEEIEVDPQFIAQLMEQLDVFISIKPKPKQPSKSVIVKSVERNALNMYEARKCLLGLESSGVTIATSPSP	BICC1	Q9H694	RBP Library		80	TGCCTCCCCCTGGTCTTGATGTTTGACATGAAGGAGGAGATCGAAGTAGATCCTCAGTTCATAGCCCAGCTGATGGAGCAGCTGGACGTGTTCATTAGTATCAAGCCAAAACCTAAGCAACCATCCAAGTCTGTTATTGTCAAATCAGTGGAAAGAAACGCTTTGAATATGTACGAGGCAAGGAAATGTCTCCTGGGGCTTGAAAGCTCCGGCGTGACAATCGCCACCTCTCCGAGCCCC	kidney development [GO:0001822]; determination of left/right symmetry [GO:0007368]; heart development [GO:0007507]; negative regulation of canonical Wnt signaling pathway [GO:0090090];	-1	-0.602355	1568	708	-0.392337	495	2199	-0.497346	0.1050090412272584	0	2276	2694	0.12364707291898772	0.129862
1988	RBP-Lib_BICC1_037	-0.0642448	918	734	0.3825271044699105	1196	567	0.1591411354313296	0.2233859690385809	0	0	1652	1763	BICC1_037	Protein bicaudal C homolog 1	361	440	KEEIEVDPQFIAQLMEQLDVFISIKPKPKQPSKSVIVKSVERNALNMYEARKCLLGLESSGVTIATSPSPASCPAGLACP	BICC1	Q9H694	RBP Library		80	AAGGAGGAAATCGAGGTGGACCCGCAATTTATCGCTCAGCTTATGGAACAGCTCGATGTTTTCATTTCAATTAAACCCAAGCCAAAACAGCCCTCAAAATCCGTCATCGTGAAGTCTGTAGAGAGAAACGCATTGAATATGTACGAAGCGAGGAAGTGCCTCCTGGGCCTGGAGAGCTCTGGAGTGACAATAGCCACCAGCCCATCCCCTGCCAGTTGTCCTGCCGGGCTGGCTTGCCCC	kidney development [GO:0001822]; determination of left/right symmetry [GO:0007368]; heart development [GO:0007507]; negative regulation of canonical Wnt signaling pathway [GO:0090090];	0	-0.832983	755	400	-1.07629	241	1720	-0.954638	0.1216553037112456	0	1155	1961	0.20201687613395658	0.087591
1989	RBP-Lib_BICC1_038	-0.0339862	1327	1039	-0.380229	1140	917	-0.207108	0.1731216258085256	0	0	2366	2057	BICC1_038	Protein bicaudal C homolog 1	371	450	IAQLMEQLDVFISIKPKPKQPSKSVIVKSVERNALNMYEARKCLLGLESSGVTIATSPSPASCPAGLACPSLDILASAGL	BICC1	Q9H694	RBP Library		80	ATCGCTCAGCTGATGGAGCAGCTTGACGTGTTCATATCCATCAAGCCCAAACCCAAGCAACCTTCTAAGAGCGTAATTGTCAAATCAGTTGAAAGAAATGCCCTGAACATGTACGAAGCAAGGAAATGTCTCTTGGGGTTGGAGAGCTCAGGAGTGACAATTGCCACCTCTCCGAGTCCTGCCAGCTGCCCAGCGGGCCTTGCTTGCCCATCCCTGGATATCCTCGCAAGTGCCGGTCTG	kidney development [GO:0001822]; determination of left/right symmetry [GO:0007368]; heart development [GO:0007507]; negative regulation of canonical Wnt signaling pathway [GO:0090090];	2	-0.430765	1337	536	-0.598987	316	1620	-0.514876	0.0841112	0	1873	1936	0.14702356501985642	0.12801131402620491
1990	RBP-Lib_BICC1_039	0.00599251	1707	1300	0.1714292635024433	2788	1530	0.0887109	0.0827184	0	0	3007	4318	BICC1_039	Protein bicaudal C homolog 1	381	460	FISIKPKPKQPSKSVIVKSVERNALNMYEARKCLLGLESSGVTIATSPSPASCPAGLACPSLDILASAGLGLTGLGLLGP	BICC1	Q9H694	RBP Library		80	TTCATCAGCATAAAGCCGAAACCCAAACAGCCCAGCAAGAGCGTTATTGTCAAGTCAGTGGAGAGAAATGCCTTGAACATGTACGAAGCTAGGAAATGTCTGCTCGGGCTCGAGAGTTCTGGCGTGACTATTGCTACCTCTCCCAGTCCTGCCTCCTGCCCTGCCGGACTCGCATGCCCATCCCTGGACATCTTGGCGTCAGCAGGACTGGGCCTTACAGGCCTGGGTCTGCTTGGGCCA	kidney development [GO:0001822]; determination of left/right symmetry [GO:0007368]; heart development [GO:0007507]; negative regulation of canonical Wnt signaling pathway [GO:0090090];	4	1.3772504791049067	4341	497	1.70093	1704	1774	1.5390900844093585	0.1618396053044516	1	4838	3478	0.19088558682123596	0.4742716355336372
1991	RBP-Lib_BICC1_040	-0.381169	1498	1492	-0.343564	2076	1628	-0.362366	0.0188025	0	0	2990	3704	BICC1_040	Protein bicaudal C homolog 1	391	470	PSKSVIVKSVERNALNMYEARKCLLGLESSGVTIATSPSPASCPAGLACPSLDILASAGLGLTGLGLLGPTTLSLNTSTT	BICC1	Q9H694	RBP Library		80	CCAAGCAAATCCGTGATCGTGAAGTCTGTCGAGAGGAACGCCCTGAACATGTACGAGGCAAGAAAGTGCCTGCTCGGCCTTGAAAGCAGCGGGGTTACAATAGCTACCTCTCCCAGTCCCGCCTCATGTCCTGCGGGGCTCGCTTGCCCTTCACTGGACATTCTCGCAAGTGCCGGACTGGGCCTTACGGGCCTGGGACTCTTGGGTCCAACCACACTGTCCTTGAATACTTCCACCACT	kidney development [GO:0001822]; determination of left/right symmetry [GO:0007368]; heart development [GO:0007507]; negative regulation of canonical Wnt signaling pathway [GO:0090090];	1	1.220820115294312	4420	564	1.4081723360157334	1660	2117	1.3144962256550228	0.0936761	1	4984	3777	0.12589655722719342	0.4268700928612465
1992	RBP-Lib_BICC1_041	-0.0993823	2573	2108	-0.436038	2459	2056	-0.26771	0.1683279201512501	0	0	4681	4515	BICC1_041	Protein bicaudal C homolog 1	401	480	ERNALNMYEARKCLLGLESSGVTIATSPSPASCPAGLACPSLDILASAGLGLTGLGLLGPTTLSLNTSTTPNSLLNALNS	BICC1	Q9H694	RBP Library		80	GAAAGGAACGCCCTTAATATGTACGAGGCCAGAAAGTGCCTGCTGGGGCTCGAGAGCAGTGGAGTGACGATTGCAACTTCTCCCAGCCCTGCCTCCTGCCCCGCTGGCCTGGCTTGTCCATCTCTCGACATCTTGGCCTCAGCGGGGCTGGGACTGACAGGCCTGGGTTTGCTGGGCCCAACTACCCTTTCCCTCAACACCAGCACCACACCTAATTCATTGCTCAATGCACTTAACAGT	kidney development [GO:0001822]; determination of left/right symmetry [GO:0007368]; heart development [GO:0007507]; negative regulation of canonical Wnt signaling pathway [GO:0090090];	-1	1.3338895583881514	6128	723	1.441858211102406	1997	2488	1.3878738847452787	0.0539843	1	6851	4485	0.13862149265023493	0.44228093416497954
1993	RBP-Lib_BICC1_042	-0.0551224	3543	2815	-0.439647	4036	3383	-0.247385	0.1922621332232359	0	0	6358	7419	BICC1_042	Protein bicaudal C homolog 1	411	490	RKCLLGLESSGVTIATSPSPASCPAGLACPSLDILASAGLGLTGLGLLGPTTLSLNTSTTPNSLLNALNSSVSPLQSPSS	BICC1	Q9H694	RBP Library		80	AGAAAGTGCCTCTTGGGCCTCGAGTCAAGCGGGGTGACCATCGCCACATCCCCCTCCCCTGCCAGTTGTCCCGCTGGTCTCGCATGCCCCAGTCTGGACATTCTGGCTTCAGCCGGGCTGGGACTGACCGGTCTGGGCCTTCTGGGACCGACTACGCTTTCCTTGAATACCTCAACTACACCAAACTCTCTTTTGAATGCACTCAACAGCAGTGTCAGCCCTCTGCAGAGCCCATCTTCT	kidney development [GO:0001822]; determination of left/right symmetry [GO:0007368]; heart development [GO:0007507]; negative regulation of canonical Wnt signaling pathway [GO:0090090];	0	1.0987725145081295	7374	1024	1.012540583461997	2451	4112	1.0556565489850631	0.043116	1	8398	6563	0.14141729527850389	0.3735879035907229
1994	RBP-Lib_BICC1_043	-0.089105	1560	1269	-0.107839	1967	1310	-0.0984722	0.00936727	0	0	2829	3277	BICC1_043	Protein bicaudal C homolog 1	421	500	GVTIATSPSPASCPAGLACPSLDILASAGLGLTGLGLLGPTTLSLNTSTTPNSLLNALNSSVSPLQSPSSGTPSPTLWAP	BICC1	Q9H694	RBP Library		80	GGCGTCACTATTGCAACCTCCCCAAGCCCAGCTTCCTGCCCAGCCGGCCTGGCTTGTCCCAGCTTGGACATCCTGGCATCTGCCGGTTTGGGACTGACCGGGCTCGGCCTTCTCGGACCTACTACGTTGAGCCTGAATACCTCTACAACACCTAACAGCCTGCTCAACGCCCTTAATTCTAGTGTGTCCCCGCTGCAGTCACCTAGTTCCGGGACACCCTCACCCACCTTGTGGGCGCCC	kidney development [GO:0001822]; determination of left/right symmetry [GO:0007368]; heart development [GO:0007507]; negative regulation of canonical Wnt signaling pathway [GO:0090090];	-1	0.905734	3641	578	1.1551350895450985	1162	1766	1.0304346229516232	0.1247004665934752	1	4219	2928	0.16258353553427818	0.368514
1995	RBP-Lib_BICC1_044	-0.275103	2520	2332	0.0922	4269	2475	-0.0914515	0.1836514857992013	0	0	4852	6744	BICC1_044	Protein bicaudal C homolog 1	431	510	ASCPAGLACPSLDILASAGLGLTGLGLLGPTTLSLNTSTTPNSLLNALNSSVSPLQSPSSGTPSPTLWAPPLANTSSATG	BICC1	Q9H694	RBP Library		80	GCTAGCTGCCCAGCAGGCCTGGCCTGTCCATCCCTTGACATCCTGGCCAGTGCTGGACTTGGCTTGACTGGTCTCGGACTCCTGGGCCCCACCACTCTGAGCCTCAACACGTCTACCACCCCTAACTCCCTGTTGAACGCGCTCAATTCATCCGTGTCACCGCTGCAGAGCCCAAGTTCTGGGACACCTTCCCCCACACTGTGGGCACCCCCTCTTGCCAATACCTCTAGCGCCACAGGG	kidney development [GO:0001822]; determination of left/right symmetry [GO:0007368]; heart development [GO:0007507]; negative regulation of canonical Wnt signaling pathway [GO:0090090];	-1	0.9397786361792758	7056	1094	0.8929630244314791	2171	3957	0.9163708303053776	0.0234078	1	8150	6128	0.16361109595704165	0.34589763948740526
1996	RBP-Lib_BICC1_045	0.8312561724580828	2529	1087	0.17378	3289	1802	0.5025182623469904	0.3287379101110924	0	0	3616	5091	BICC1_045	Protein bicaudal C homolog 1	441	520	SLDILASAGLGLTGLGLLGPTTLSLNTSTTPNSLLNALNSSVSPLQSPSSGTPSPTLWAPPLANTSSATGFSAIPHLMIP	BICC1	Q9H694	RBP Library		80	TCTTTGGACATTCTTGCATCCGCAGGTCTGGGCCTCACAGGACTGGGGCTCCTCGGACCCACCACACTCTCACTTAACACTTCTACCACCCCTAACAGCCTGCTGAATGCCTTGAACTCATCCGTGAGCCCCCTTCAGAGCCCATCCTCTGGCACCCCATCCCCTACACTGTGGGCCCCGCCTCTGGCTAATACGAGCAGTGCTACTGGGTTCAGTGCCATCCCCCACCTGATGATACCA	kidney development [GO:0001822]; determination of left/right symmetry [GO:0007368]; heart development [GO:0007507]; negative regulation of canonical Wnt signaling pathway [GO:0090090];	-1	1.03118	4013	584	1.023736419268543	1536	2557	1.0274590572914164	0.00372264	1	4597	4093	0.25990354963525536	0.36791750159264786
1997	RBP-Lib_BICC1_046	-0.0182306	1308	1013	-0.342931	2230	1748	-0.180581	0.1623502809989973	0	0	2321	3978	BICC1_046	Protein bicaudal C homolog 1	451	530	GLTGLGLLGPTTLSLNTSTTPNSLLNALNSSVSPLQSPSSGTPSPTLWAPPLANTSSATGFSAIPHLMIPSTAQATLTNI	BICC1	Q9H694	RBP Library		80	GGGCTGACAGGCCTGGGTCTGCTGGGCCCCACCACCTTGTCCCTCAACACTAGTACAACTCCTAATTCCCTTCTGAACGCGCTTAATTCAAGCGTGAGTCCTCTCCAATCTCCATCTTCCGGGACCCCCAGCCCCACATTGTGGGCTCCACCTCTGGCCAATACCTCTAGCGCAACCGGATTCTCAGCCATCCCGCACCTCATGATACCAAGCACTGCCCAGGCTACGCTTACAAACATT	kidney development [GO:0001822]; determination of left/right symmetry [GO:0007368]; heart development [GO:0007507]; negative regulation of canonical Wnt signaling pathway [GO:0090090];	0	0.9777748695627446	3152	476	0.7628606330636284	938	1871	0.8703177513131866	0.1074571182495581	1	3628	2809	0.15076403271371197	0.33693097867480354
1998	RBP-Lib_BICC1_047	-0.0184833	1189	921	0.2641720829495337	1574	810	0.1228444062130038	0.1413276767365299	0	0	2110	2384	BICC1_047	Protein bicaudal C homolog 1	461	540	TTLSLNTSTTPNSLLNALNSSVSPLQSPSSGTPSPTLWAPPLANTSSATGFSAIPHLMIPSTAQATLTNILLSGVPTYGH	BICC1	Q9H694	RBP Library		80	ACTACCCTGTCTCTGAACACCAGCACTACTCCTAACAGTCTGCTCAACGCCCTGAATAGCTCTGTGTCTCCACTCCAGAGCCCCTCAAGTGGGACCCCCTCACCGACCTTGTGGGCTCCTCCATTGGCCAATACATCCTCCGCTACAGGCTTCTCCGCAATCCCTCACCTTATGATTCCATCCACAGCCCAAGCGACACTTACGAATATACTCCTGAGCGGAGTCCCCACCTACGGTCAT	kidney development [GO:0001822]; determination of left/right symmetry [GO:0007368]; heart development [GO:0007507]; negative regulation of canonical Wnt signaling pathway [GO:0090090];	0	1.481412365707935	2901	309	1.5600225467875315	1305	1498	1.5207174562477332	0.0393051	1	3210	2803	0.1962477356706518	0.4703743008467002
1999	RBP-Lib_BICC1_048	-0.475879	2328	2476	-0.0889751	3823	2513	-0.282427	0.1934520323259275	0	0	4804	6336	BICC1_048	Protein bicaudal C homolog 1	471	550	PNSLLNALNSSVSPLQSPSSGTPSPTLWAPPLANTSSATGFSAIPHLMIPSTAQATLTNILLSGVPTYGHTAPSPPPGLT	BICC1	Q9H694	RBP Library		80	CCGAATAGTCTGCTGAACGCGCTGAATAGCAGCGTTTCCCCCCTTCAATCACCGAGCTCCGGCACCCCCTCTCCAACCTTGTGGGCACCCCCTTTGGCTAACACATCTTCTGCCACCGGATTCAGTGCCATCCCACATCTCATGATACCTTCAACTGCTCAGGCAACACTCACAAACATTCTTCTGTCCGGCGTGCCCACCTATGGGCACACTGCCCCAAGCCCTCCTCCAGGTCTGACG	kidney development [GO:0001822]; determination of left/right symmetry [GO:0007368]; heart development [GO:0007507]; negative regulation of canonical Wnt signaling pathway [GO:0090090];	0	1.141179948561404	5473	738	0.99682	2007	3404	1.068999946013547	0.07218	1	6211	5411	0.13661117392302985	0.37628182677900984
2000	RBP-Lib_BICC1_049	-0.446345	2927	3050	-0.139147	4139	2817	-0.292746	0.1535992305880507	0	0	5977	6956	BICC1_049	Protein bicaudal C homolog 1	481	560	SVSPLQSPSSGTPSPTLWAPPLANTSSATGFSAIPHLMIPSTAQATLTNILLSGVPTYGHTAPSPPPGLTPVDVHINSMQ	BICC1	Q9H694	RBP Library		80	TCTGTTTCACCGCTGCAATCCCCATCCAGCGGCACCCCATCTCCCACTCTCTGGGCTCCCCCTTTGGCCAATACATCAAGTGCGACTGGGTTCTCCGCCATTCCTCACCTTATGATCCCAAGCACCGCCCAGGCTACGCTGACAAACATCCTCCTGTCTGGAGTGCCCACATACGGTCATACCGCACCCAGCCCTCCACCGGGCCTGACCCCTGTCGATGTGCACATAAACAGTATGCAG	kidney development [GO:0001822]; determination of left/right symmetry [GO:0007368]; heart development [GO:0007507]; negative regulation of canonical Wnt signaling pathway [GO:0090090];	-1	1.0153038587474477	7476	1100	1.3506573885016528	2650	3517	1.1829806236245504	0.1676767648771026	1	8576	6167	0.13520860430824638	0.3995483255670009
2001	RBP-Lib_BICC1_050	-0.199764	2227	1956	-0.422951	3039	2518	-0.311357	0.1115937583201986	0	0	4183	5557	BICC1_050	Protein bicaudal C homolog 1	491	570	GTPSPTLWAPPLANTSSATGFSAIPHLMIPSTAQATLTNILLSGVPTYGHTAPSPPPGLTPVDVHINSMQTEGKKISAAL	BICC1	Q9H694	RBP Library		80	GGTACTCCCAGCCCTACACTCTGGGCTCCTCCACTGGCCAACACCTCTTCAGCCACTGGGTTCAGCGCAATACCACACCTGATGATCCCCTCAACGGCCCAGGCTACTCTGACCAATATCCTCCTGTCCGGGGTTCCGACCTACGGACATACAGCGCCCAGTCCCCCTCCTGGCTTGACACCAGTCGACGTGCACATTAACTCTATGCAAACCGAGGGCAAGAAAATTTCCGCCGCACTT	kidney development [GO:0001822]; determination of left/right symmetry [GO:0007368]; heart development [GO:0007507]; negative regulation of canonical Wnt signaling pathway [GO:0090090];	0	1.2129883074164032	6181	793	0.8415768478686013	1627	3073	1.0272825776425023	0.1857057297739009	1	6974	4700	0.13269354079618087	0.3678821102758744
2002	RBP-Lib_BICC1_051	-1.08633	933	1515	-0.581877	1908	1765	-0.834102	0.2522255373737022	0	0	2448	3673	BICC1_051	Protein bicaudal C homolog 1	501	580	PLANTSSATGFSAIPHLMIPSTAQATLTNILLSGVPTYGHTAPSPPPGLTPVDVHINSMQTEGKKISAALNGHAQSPDIK	BICC1	Q9H694	RBP Library		80	CCATTGGCAAACACCAGCTCCGCAACTGGGTTCTCTGCCATACCTCACCTGATGATTCCCTCAACCGCTCAGGCGACACTGACAAATATTCTTCTCTCCGGGGTCCCAACATACGGACATACTGCTCCTAGTCCCCCACCCGGTCTCACCCCGGTTGACGTGCACATCAACTCTATGCAAACGGAGGGCAAGAAAATCAGCGCCGCCCTGAATGGCCATGCCCAGTCACCTGATATCAAG	kidney development [GO:0001822]; determination of left/right symmetry [GO:0007368]; heart development [GO:0007507]; negative regulation of canonical Wnt signaling pathway [GO:0090090];	0	0.3974356933377712	3853	870	1.0711963895228618	1439	2318	0.7343160414303165	0.3368803480925452	1	4723	3757	0.0696078	0.31106736305906735
2003	RBP-Lib_BICC1_052	-0.668994	440	535	-0.669905	418	411	-0.66945	0.000455402	0	0	975	829	BICC1_052	Protein bicaudal C homolog 1	511	590	FSAIPHLMIPSTAQATLTNILLSGVPTYGHTAPSPPPGLTPVDVHINSMQTEGKKISAALNGHAQSPDIKYGAISTSSLG	BICC1	Q9H694	RBP Library		80	TTCTCAGCAATACCTCATCTTATGATTCCATCCACTGCCCAGGCGACACTCACAAACATTCTCCTGTCCGGAGTGCCAACCTATGGACACACCGCACCCAGCCCTCCCCCCGGCTTGACGCCTGTCGACGTTCACATCAATTCTATGCAGACTGAGGGTAAAAAGATCTCTGCTGCCCTGAACGGGCATGCTCAAAGTCCGGATATCAAGTACGGGGCCATTAGCACCTCAAGTCTGGGC	kidney development [GO:0001822]; determination of left/right symmetry [GO:0007368]; heart development [GO:0007507]; negative regulation of canonical Wnt signaling pathway [GO:0090090];	0	0.6262983250313442	1256	242	0.5538959338844234	288	664	0.5900971294578838	0.0362012	1	1498	952	0.0879275	0.2847453445109481
2004	RBP-Lib_BICC1_053	-0.551903	677	759	-0.308979	832	637	-0.430441	0.1214617435585709	0	0	1436	1469	BICC1_053	Protein bicaudal C homolog 1	521	600	STAQATLTNILLSGVPTYGHTAPSPPPGLTPVDVHINSMQTEGKKISAALNGHAQSPDIKYGAISTSSLGEKVLSANHGD	BICC1	Q9H694	RBP Library		80	TCCACAGCCCAGGCGACTCTCACCAATATACTTCTGAGCGGAGTGCCTACCTACGGGCACACGGCACCCAGCCCACCACCTGGGTTGACTCCCGTGGATGTCCATATCAATTCTATGCAAACCGAAGGCAAGAAAATTTCTGCAGCCCTCAACGGTCATGCTCAGAGTCCGGACATCAAGTATGGCGCCATTAGTACATCATCACTGGGAGAGAAAGTTCTGTCCGCTAACCACGGCGAC	kidney development [GO:0001822]; determination of left/right symmetry [GO:0007368]; heart development [GO:0007507]; negative regulation of canonical Wnt signaling pathway [GO:0090090];	-1	1.057895735471916	1736	248	0.4398972845087275	513	1280	0.7488965099903218	0.3089992254815942	1	1984	1793	0.11704452948626629	0.31379374890784467
2005	RBP-Lib_BICC1_054	-0.372009	873	864	-1.23102	639	927	-0.801516	0.4295072348763134	0	0	1737	1566	BICC1_054	Protein bicaudal C homolog 1	531	610	LLSGVPTYGHTAPSPPPGLTPVDVHINSMQTEGKKISAALNGHAQSPDIKYGAISTSSLGEKVLSANHGDPSIQTSGSEQ	BICC1	Q9H694	RBP Library		80	CTGCTGAGCGGGGTCCCAACATACGGACACACAGCTCCCTCTCCCCCTCCCGGCCTGACCCCAGTGGACGTTCATATCAACAGTATGCAGACTGAGGGAAAGAAAATTAGCGCGGCACTTAACGGTCATGCCCAGAGTCCGGATATCAAGTATGGGGCTATTTCAACCTCTTCCTTGGGTGAAAAAGTGCTCTCCGCCAATCACGGCGACCCTAGCATACAGACGTCCGGCTCAGAGCAA	kidney development [GO:0001822]; determination of left/right symmetry [GO:0007368]; heart development [GO:0007507]; negative regulation of canonical Wnt signaling pathway [GO:0090090];	-2	0.5439865321441997	1956	399	0.6133329085934006	560	1239	0.5786597203688002	0.0346732	1	2355	1799	0.0731233	0.28270991231266424
2006	RBP-Lib_BICC1_055	-0.334964	791	763	-0.893521	817	938	-0.614243	0.2792786013080366	0	0	1554	1755	BICC1_055	Protein bicaudal C homolog 1	541	620	TAPSPPPGLTPVDVHINSMQTEGKKISAALNGHAQSPDIKYGAISTSSLGEKVLSANHGDPSIQTSGSEQTSPKSSPTEG	BICC1	Q9H694	RBP Library		80	ACAGCCCCTTCTCCACCTCCAGGGCTTACGCCTGTCGACGTGCACATCAATAGCATGCAAACCGAGGGAAAGAAGATTAGCGCTGCTCTGAACGGCCATGCGCAGAGCCCCGACATAAAATACGGCGCCATCAGTACTAGCTCTCTCGGGGAAAAGGTTCTGTCCGCAAACCACGGCGATCCCTCCATTCAGACAAGTGGTTCAGAGCAGACTTCCCCCAAATCATCTCCGACCGAAGGA	kidney development [GO:0001822]; determination of left/right symmetry [GO:0007368]; heart development [GO:0007507]; negative regulation of canonical Wnt signaling pathway [GO:0090090];	-2	0.1344222556677932	1384	375	0.1924733375380639	394	1167	0.1634477966029285	0.0290255	1	1759	1561	0.0943844	0.21447182700331155
2007	RBP-Lib_BICC1_056	-0.318277	1140	1087	0.0553147	1799	1070	-0.131481	0.1867958926650294	0	0	2227	2869	BICC1_056	Protein bicaudal C homolog 1	551	630	PVDVHINSMQTEGKKISAALNGHAQSPDIKYGAISTSSLGEKVLSANHGDPSIQTSGSEQTSPKSSPTEGCNDAFVEVGM	BICC1	Q9H694	RBP Library		80	CCCGTGGACGTCCACATAAATTCCATGCAGACCGAGGGAAAGAAAATTTCAGCGGCTCTGAACGGCCATGCCCAATCTCCCGATATCAAGTACGGCGCTATCTCTACGAGTTCTCTTGGAGAGAAGGTGCTCTCCGCAAACCACGGTGACCCTTCCATTCAGACATCAGGGAGCGAACAGACTAGCCCGAAAAGCAGTCCAACCGAAGGGTGCAATGATGCCTTCGTAGAGGTTGGCATG	kidney development [GO:0001822]; determination of left/right symmetry [GO:0007368]; heart development [GO:0007507]; negative regulation of canonical Wnt signaling pathway [GO:0090090];	-4	0.4916941628594214	1806	382	0.3013285271016982	600	1648	0.3965113449805598	0.0951828	1	2188	2248	0.15778804102887722	0.2513885770439461
2008	RBP-Lib_BICC1_057	-1.04856	782	1237	-0.111093	1615	1078	-0.579828	0.4687356269448401	0	0	2019	2693	BICC1_057	Protein bicaudal C homolog 1	561	640	TEGKKISAALNGHAQSPDIKYGAISTSSLGEKVLSANHGDPSIQTSGSEQTSPKSSPTEGCNDAFVEVGMPRSPSHSGNA	BICC1	Q9H694	RBP Library		80	ACAGAGGGGAAGAAAATATCAGCTGCGCTCAACGGACACGCTCAGTCTCCTGATATCAAGTACGGCGCAATCTCCACCTCTAGCTTGGGAGAGAAGGTCCTGTCCGCCAATCATGGTGACCCTTCAATTCAAACCAGCGGCTCTGAACAGACTAGTCCCAAAAGTAGCCCAACGGAGGGCTGCAATGACGCCTTCGTTGAAGTGGGGATGCCCAGGTCCCCATCCCACAGCGGTAACGCC	kidney development [GO:0001822]; determination of left/right symmetry [GO:0007368]; heart development [GO:0007507]; negative regulation of canonical Wnt signaling pathway [GO:0090090];	-2	0.249486	1367	342	-0.0447401	458	1599	0.1023728772700608	0.1471129488644132	1	1709	2057	0.0984906	0.2054060772551069
2009	RBP-Lib_BICC1_058	-0.337751	835	807	-0.15172	1391	955	-0.244736	0.0930158	0	0	1642	2346	BICC1_058	Protein bicaudal C homolog 1	571	650	NGHAQSPDIKYGAISTSSLGEKVLSANHGDPSIQTSGSEQTSPKSSPTEGCNDAFVEVGMPRSPSHSGNAGDLKQMMCPS	BICC1	Q9H694	RBP Library		80	AATGGCCACGCCCAGTCTCCAGATATTAAATACGGGGCAATCTCCACATCTAGCCTTGGAGAGAAGGTCCTGTCAGCTAATCATGGTGATCCCTCCATACAGACCAGCGGAAGTGAACAGACCTCTCCCAAGTCAAGCCCGACTGAGGGCTGTAACGACGCGTTCGTGGAAGTTGGTATGCCTAGGAGCCCTTCCCACTCCGGCAACGCCGGGGACCTCAAACAAATGATGTGCCCAAGT	kidney development [GO:0001822]; determination of left/right symmetry [GO:0007368]; heart development [GO:0007507]; negative regulation of canonical Wnt signaling pathway [GO:0090090];	-3	0.401056	1292	291	0.0739689	413	1328	0.2375123645307547	0.1635434606691982	1	1583	1741	0.14178329960493302	0.2258073981289979
2010	RBP-Lib_BICC1_059	-0.803102	326	435	-0.51897	437	387	-0.661036	0.142066	0	0	761	824	BICC1_059	Protein bicaudal C homolog 1	581	660	YGAISTSSLGEKVLSANHGDPSIQTSGSEQTSPKSSPTEGCNDAFVEVGMPRSPSHSGNAGDLKQMMCPSKVSCAKRQTV	BICC1	Q9H694	RBP Library		80	TACGGCGCCATTTCAACCAGCTCACTCGGGGAAAAAGTGCTGTCCGCGAACCACGGCGACCCTTCTATCCAAACTAGCGGATCTGAACAGACCTCCCCCAAAAGCAGCCCAACAGAGGGCTGCAACGACGCCTTCGTGGAGGTAGGTATGCCCAGATCTCCAAGTCATAGTGGAAATGCTGGGGATTTGAAGCAGATGATGTGTCCTTCCAAGGTTTCCTGCGCAAAGAGGCAGACGGTC	kidney development [GO:0001822]; determination of left/right symmetry [GO:0007368]; heart development [GO:0007507]; negative regulation of canonical Wnt signaling pathway [GO:0090090];	0	0.2439681594908257	876	220	0.3809670719923934	237	616	0.3124676157416095	0.0684995	1	1096	853	0.0889012	0.23765706144165313
2011	RBP-Lib_BICC1_060	0.235011	691	449	-0.185256	740	520	0.0248777	0.2101336693836865	0	0	1140	1260	BICC1_060	Protein bicaudal C homolog 1	591	670	EKVLSANHGDPSIQTSGSEQTSPKSSPTEGCNDAFVEVGMPRSPSHSGNAGDLKQMMCPSKVSCAKRQTVELLQGTKNSH	BICC1	Q9H694	RBP Library		80	GAAAAGGTGCTTAGCGCAAACCACGGGGATCCAAGCATCCAGACTAGTGGCTCTGAGCAGACCTCCCCTAAGAGCTCCCCCACCGAGGGCTGTAATGACGCCTTCGTTGAGGTAGGTATGCCTAGAAGTCCCTCACACTCAGGAAATGCTGGGGACCTGAAACAAATGATGTGCCCATCTAAAGTCTCTTGCGCCAAGAGGCAGACGGTGGAACTGCTCCAGGGAACAAAAAACTCCCAT	kidney development [GO:0001822]; determination of left/right symmetry [GO:0007368]; heart development [GO:0007507]; negative regulation of canonical Wnt signaling pathway [GO:0090090];	0	-0.314894	719	266	0.7259520752097399	302	618	0.205529	0.5204228684286599	1	985	920	0.18102340467145284	0.2208666096079743
2012	RBP-Lib_BICC1_061	-0.638012	1189	1415	-0.338066	969	757	-0.488039	0.1499729913974096	0	0	2604	1726	BICC1_061	Protein bicaudal C homolog 1	601	680	PSIQTSGSEQTSPKSSPTEGCNDAFVEVGMPRSPSHSGNAGDLKQMMCPSKVSCAKRQTVELLQGTKNSHLHSTDRLLSD	BICC1	Q9H694	RBP Library		80	CCTAGCATCCAGACATCTGGGAGTGAGCAGACCTCTCCCAAGTCAAGCCCTACAGAGGGTTGCAACGATGCCTTCGTTGAAGTCGGAATGCCCCGGAGCCCATCCCACTCAGGCAACGCAGGGGACCTGAAGCAAATGATGTGTCCATCCAAGGTGAGCTGCGCTAAAAGACAGACTGTGGAATTGCTGCAGGGCACGAAAAATAGTCACCTCCATTCCACCGACAGGCTTCTGTCTGAT	kidney development [GO:0001822]; determination of left/right symmetry [GO:0007368]; heart development [GO:0007507]; negative regulation of canonical Wnt signaling pathway [GO:0090090];	0	0.4466928575468388	1471	321	-0.0962724	406	1469	0.1752102289823855	0.2714826285644532	1	1792	1875	0.10974958872813281	0.21624711215061607
2013	RBP-Lib_BICC1_062	-0.512146	1048	1143	-0.183349	1747	1226	-0.347747	0.1643982976474434	0	0	2191	2973	BICC1_062	Protein bicaudal C homolog 1	611	690	TSPKSSPTEGCNDAFVEVGMPRSPSHSGNAGDLKQMMCPSKVSCAKRQTVELLQGTKNSHLHSTDRLLSDPELSATESPL	BICC1	Q9H694	RBP Library		80	ACATCTCCTAAGTCTTCACCCACAGAGGGCTGCAACGACGCTTTCGTCGAAGTTGGCATGCCGCGGTCCCCATCCCACAGTGGAAACGCAGGGGATCTGAAGCAGATGATGTGTCCATCTAAAGTGAGCTGCGCCAAAAGACAGACCGTGGAGCTGCTTCAAGGTACCAAGAATAGCCACTTGCATAGTACGGATAGGCTGCTGTCAGACCCTGAGCTCTCCGCCACTGAAAGCCCCCTC	kidney development [GO:0001822]; determination of left/right symmetry [GO:0007368]; heart development [GO:0007507]; negative regulation of canonical Wnt signaling pathway [GO:0090090];	-1	0.0679598	1942	551	0.2601412737067213	702	1984	0.1640505319845338	0.0960907	1	2493	2686	0.12783016585450227	0.21456256719815509
2014	RBP-Lib_BICC1_063	0.1947615638511575	889	594	-0.912389	1256	1461	-0.358814	0.5535754612744972	0	0	1483	2717	BICC1_063	Protein bicaudal C homolog 1	621	700	CNDAFVEVGMPRSPSHSGNAGDLKQMMCPSKVSCAKRQTVELLQGTKNSHLHSTDRLLSDPELSATESPLADKKAPGSER	BICC1	Q9H694	RBP Library		80	TGCAACGACGCGTTCGTGGAGGTTGGAATGCCCCGGTCCCCCAGTCACTCAGGCAACGCCGGCGATTTGAAACAGATGATGTGTCCAAGTAAAGTCTCATGCGCAAAACGCCAGACAGTGGAACTCCTGCAAGGGACCAAGAATTCCCACCTTCATAGCACTGACAGACTGCTCTCTGATCCAGAGCTGTCTGCTACCGAGAGCCCTCTGGCTGACAAGAAGGCCCCTGGTAGCGAAAGG	kidney development [GO:0001822]; determination of left/right symmetry [GO:0007368]; heart development [GO:0007507]; negative regulation of canonical Wnt signaling pathway [GO:0090090];	0	0.6495960141513002	1556	295	-0.00157234	412	1396	0.324012	0.3255841746943491	1	1851	1808	0.12636536651170013	0.23951553239560205
2015	RBP-Lib_BICC1_064	-0.391234	674	676	-0.424472	727	603	-0.407853	0.0166194	0	0	1350	1330	BICC1_064	Protein bicaudal C homolog 1	631	710	PRSPSHSGNAGDLKQMMCPSKVSCAKRQTVELLQGTKNSHLHSTDRLLSDPELSATESPLADKKAPGSERAAERAAAAQQ	BICC1	Q9H694	RBP Library		80	CCCCGGAGCCCATCTCATTCCGGAAACGCCGGGGATCTGAAACAGATGATGTGCCCTTCAAAAGTGTCATGTGCGAAAAGACAGACAGTCGAGCTTCTGCAGGGTACGAAGAATAGCCACCTCCACAGTACCGACCGACTGCTGAGCGACCCTGAACTCTCTGCAACTGAGTCCCCCTTGGCAGATAAGAAGGCTCCAGGCAGTGAAAGGGCTGCCGAGCGCGCAGCCGCCGCTCAACAG	kidney development [GO:0001822]; determination of left/right symmetry [GO:0007368]; heart development [GO:0007507]; negative regulation of canonical Wnt signaling pathway [GO:0090090];	2	0.5180211242792978	1040	216	0.0197008	369	1232	0.268861	0.2491601475623838	1	1256	1601	0.11995406752188634	0.23071733532839145
2016	RBP-Lib_BICC1_065	-1.10248	366	601	-0.462754	661	563	-0.782617	0.3198629856232427	0	0	967	1224	BICC1_065	Protein bicaudal C homolog 1	641	720	GDLKQMMCPSKVSCAKRQTVELLQGTKNSHLHSTDRLLSDPELSATESPLADKKAPGSERAAERAAAAQQNSERAHLAPR	BICC1	Q9H694	RBP Library		80	GGCGACCTTAAACAGATGATGTGTCCCTCCAAAGTGAGCTGCGCCAAGCGCCAGACCGTCGAACTCCTGCAGGGAACGAAGAACTCCCACCTGCATAGTACTGACCGACTCCTGTCAGATCCAGAACTTAGCGCTACAGAATCACCCCTGGCAGATAAGAAAGCCCCTGGGTCTGAGCGGGCGGCAGAGAGAGCCGCAGCCGCTCAACAGAATTCTGAGAGGGCCCACTTGGCTCCGAGA	kidney development [GO:0001822]; determination of left/right symmetry [GO:0007368]; heart development [GO:0007507]; negative regulation of canonical Wnt signaling pathway [GO:0090090];	2	0.2034922406098805	724	187	-0.037367	245	851	0.0830626	0.1204296297521183	1	911	1096	0.0751868	0.20259295298064442
2017	RBP-Lib_BICC1_066	-0.0664671	502	402	-0.764172	423	444	-0.415319	0.3488522983050594	0	0	904	867	BICC1_066	Protein bicaudal C homolog 1	651	730	KVSCAKRQTVELLQGTKNSHLHSTDRLLSDPELSATESPLADKKAPGSERAAERAAAAQQNSERAHLAPRSSYVNMQAFD	BICC1	Q9H694	RBP Library		80	AAGGTCAGCTGCGCGAAGCGGCAGACGGTGGAACTCCTGCAGGGGACTAAGAACAGCCACCTGCATTCAACCGACAGGCTGCTTTCCGACCCAGAGCTCTCTGCCACAGAGAGTCCTTTGGCTGATAAAAAAGCTCCGGGCAGTGAGCGAGCCGCAGAAAGGGCAGCAGCTGCCCAGCAGAACTCAGAACGCGCCCACCTGGCCCCCAGATCCTCTTACGTTAATATGCAAGCTTTCGAT	kidney development [GO:0001822]; determination of left/right symmetry [GO:0007368]; heart development [GO:0007507]; negative regulation of canonical Wnt signaling pathway [GO:0090090];	1	0.3259930418437774	628	149	-0.248767	185	744	0.038613	0.2873800143232305	1	777	929	0.11898929676504205	0.19621489575876203
2018	RBP-Lib_BICC1_067	0.1056919283058133	961	683	-0.0651343	1426	922	0.0202788	0.0854131	0	0	1644	2348	BICC1_067	Protein bicaudal C homolog 1	661	740	ELLQGTKNSHLHSTDRLLSDPELSATESPLADKKAPGSERAAERAAAAQQNSERAHLAPRSSYVNMQAFDYEQKKLLATK	BICC1	Q9H694	RBP Library		80	GAGCTGCTGCAGGGCACCAAAAACTCTCATCTTCACTCAACTGACAGGCTGTTGAGTGATCCCGAGTTGAGCGCCACAGAAAGCCCGCTCGCAGACAAGAAAGCTCCAGGGTCCGAGCGCGCAGCCGAACGAGCTGCGGCTGCACAGCAGAACTCCGAACGGGCTCACCTCGCCCCTAGATCTTCATATGTGAATATGCAGGCCTTCGATTACGAGCAAAAAAAGCTTCTGGCCACGAAG	kidney development [GO:0001822]; determination of left/right symmetry [GO:0007368]; heart development [GO:0007507]; negative regulation of canonical Wnt signaling pathway [GO:0090090];	0	0.2145358599588184	1385	355	-0.0102434	433	1476	0.1021462162070915	0.1123896437517269	1	1740	1909	0.18032126055863223	0.2053729087210782
2019	RBP-Lib_BICC1_068	1.1679854316391454	761	259	-0.0100656	1226	763	0.5789599018547154	0.5890255297844299	0	0	1020	1989	BICC1_068	Protein bicaudal C homolog 1	671	750	LHSTDRLLSDPELSATESPLADKKAPGSERAAERAAAAQQNSERAHLAPRSSYVNMQAFDYEQKKLLATKAMLKKPVVTE	BICC1	Q9H694	RBP Library		80	TTGCATAGTACGGATAGGCTGCTCTCTGACCCGGAACTCAGCGCGACCGAGAGCCCTCTTGCCGATAAAAAGGCCCCCGGCTCCGAGCGGGCAGCTGAAAGAGCTGCTGCCGCACAACAGAATTCTGAGCGAGCCCACCTGGCCCCCCGCTCCTCATATGTGAACATGCAGGCTTTCGACTACGAGCAGAAAAAGCTGCTGGCCACAAAGGCAATGTTGAAAAAGCCAGTTGTCACTGAA	kidney development [GO:0001822]; determination of left/right symmetry [GO:0007368]; heart development [GO:0007507]; negative regulation of canonical Wnt signaling pathway [GO:0090090];	1	0.1217545067654859	1328	363	0.1873569522967698	363	1079	0.1545557295311278	0.0328012	1	1691	1442	0.2735634608694452	0.2131360352429957
2020	RBP-Lib_BICC1_069	-1.11855	215	357	0.6104393790526895	583	236	-0.254053	0.8644928588350876	0	0	572	819	BICC1_069	Protein bicaudal C homolog 1	681	760	PELSATESPLADKKAPGSERAAERAAAAQQNSERAHLAPRSSYVNMQAFDYEQKKLLATKAMLKKPVVTEVRTPTNTWSG	BICC1	Q9H694	RBP Library		80	CCAGAGTTGTCCGCTACGGAGTCACCCCTGGCTGATAAAAAAGCGCCTGGGTCTGAAAGAGCCGCAGAAAGGGCAGCCGCCGCTCAGCAAAATTCCGAACGCGCCCACCTGGCCCCACGAAGCAGTTACGTGAACATGCAGGCATTCGACTATGAGCAGAAGAAACTCCTGGCCACCAAGGCTATGCTTAAGAAGCCTGTCGTTACAGAGGTGCGGACCCCCACAAACACTTGGAGCGGC	kidney development [GO:0001822]; determination of left/right symmetry [GO:0007368]; heart development [GO:0007507]; negative regulation of canonical Wnt signaling pathway [GO:0090090];	3	-0.102212	426	136	0.9080203129221022	214	386	0.4029039526559564	0.5051163602661457	1	562	600	0.14049750941637068	0.2524520219723096
2021	RBP-Lib_BICC1_071	-0.401987	382	386	-0.00776912	412	256	-0.204878	0.1971090079037153	0	0	768	668	BICC1_071	Protein bicaudal C homolog 1	701	780	AAERAAAAQQNSERAHLAPRSSYVNMQAFDYEQKKLLATKAMLKKPVVTEVRTPTNTWSGLGFSKSMPAETIKELRRANH	BICC1	Q9H694	RBP Library		80	GCAGCTGAACGAGCAGCCGCAGCTCAGCAAAACAGCGAGAGAGCTCATTTGGCCCCCAGGTCATCTTATGTCAATATGCAGGCCTTTGACTACGAGCAGAAGAAGCTGCTGGCCACGAAGGCCATGCTGAAGAAACCAGTTGTGACAGAAGTGCGCACCCCGACCAATACATGGAGTGGGCTCGGCTTCAGCAAATCCATGCCTGCTGAGACTATCAAAGAACTTAGGCGGGCGAACCAC	kidney development [GO:0001822]; determination of left/right symmetry [GO:0007368]; heart development [GO:0007507]; negative regulation of canonical Wnt signaling pathway [GO:0090090];	6	-0.368855	414	159	-0.0876932	124	446	-0.228274	0.1405809793131621	0	573	570	0.14733649803261095	0.16076710910200467
2022	RBP-Lib_BICC1_072	-0.251047	634	577	0.265192	772	397	0.0070724	0.2581197990115393	0	0	1211	1169	BICC1_072	Protein bicaudal C homolog 1	711	790	NSERAHLAPRSSYVNMQAFDYEQKKLLATKAMLKKPVVTEVRTPTNTWSGLGFSKSMPAETIKELRRANHVSYKPTMTTT	BICC1	Q9H694	RBP Library		80	AACTCCGAGCGCGCGCACCTCGCACCTCGATCTTCATATGTGAATATGCAAGCTTTCGACTACGAACAGAAAAAGCTGCTGGCTACAAAAGCCATGCTGAAAAAGCCCGTTGTAACAGAAGTCCGGACTCCAACCAACACGTGGTCCGGGCTTGGCTTTAGTAAGAGCATGCCCGCCGAGACCATCAAGGAGTTGAGGAGAGCCAATCATGTGAGCTACAAGCCGACCATGACTACCACA	kidney development [GO:0001822]; determination of left/right symmetry [GO:0007368]; heart development [GO:0007507]; negative regulation of canonical Wnt signaling pathway [GO:0090090];	7	-0.314379	749	277	0.1498583975008087	276	842	-0.0822605	0.2321189208384671	0	1026	1118	0.17831122024150398	0.17955743996802156
2023	RBP-Lib_BICC1_073	-0.0666869	653	523	0.019237	915	558	-0.023725	0.0429619	0	0	1176	1473	BICC1_073	Protein bicaudal C homolog 1	721	800	SSYVNMQAFDYEQKKLLATKAMLKKPVVTEVRTPTNTWSGLGFSKSMPAETIKELRRANHVSYKPTMTTTYEGSSMSLSR	BICC1	Q9H694	RBP Library		80	TCTTCTTACGTAAATATGCAAGCCTTTGACTATGAGCAGAAAAAGCTGCTCGCAACTAAGGCCATGCTTAAGAAACCGGTCGTTACCGAGGTGCGCACCCCCACAAACACATGGAGTGGACTGGGGTTCAGTAAGTCAATGCCTGCGGAGACAATCAAGGAATTGAGAAGGGCTAACCACGTGTCATATAAACCAACCATGACTACGACCTACGAAGGCTCCAGCATGTCCCTGAGCCGG	kidney development [GO:0001822]; determination of left/right symmetry [GO:0007368]; heart development [GO:0007507]; negative regulation of canonical Wnt signaling pathway [GO:0090090];	6	0.3572422055422312	1038	241	1.1529681449490516	385	586	0.7551051752456415	0.3978629697034102	1	1279	971	0.1736600856911198	0.3149581942243802
2024	RBP-Lib_BICC1_074	0.3672632816672196	813	482	0.3364926089847216	948	464	0.3518779453259706	0.0153853	0	0	1295	1412	BICC1_074	Protein bicaudal C homolog 1	731	810	YEQKKLLATKAMLKKPVVTEVRTPTNTWSGLGFSKSMPAETIKELRRANHVSYKPTMTTTYEGSSMSLSRSNSREHLGGG	BICC1	Q9H694	RBP Library		80	TACGAACAGAAAAAGCTGCTCGCCACAAAGGCTATGCTCAAGAAGCCTGTTGTGACTGAAGTGAGAACCCCCACCAACACCTGGTCTGGCTTGGGGTTCTCTAAAAGCATGCCGGCAGAGACTATCAAAGAACTGAGGCGGGCCAACCATGTCTCATACAAGCCAACAATGACGACAACCTATGAGGGTTCCAGTATGTCACTTAGCCGATCCAATAGTCGCGAGCACCTGGGCGGAGGG	kidney development [GO:0001822]; determination of left/right symmetry [GO:0007368]; heart development [GO:0007507]; negative regulation of canonical Wnt signaling pathway [GO:0090090];	7	-0.246959	833	294	0.0585706	252	819	-0.0941941	0.152765	0	1127	1071	0.23378827823875742	0.17796724344482776
2025	RBP-Lib_BICC1_075	-0.334039	472	455	-0.26499	509	378	-0.299514	0.0345242	0	0	927	887	BICC1_075	Protein bicaudal C homolog 1	741	820	AMLKKPVVTEVRTPTNTWSGLGFSKSMPAETIKELRRANHVSYKPTMTTTYEGSSMSLSRSNSREHLGGGSESDNWRDRN	BICC1	Q9H694	RBP Library		80	GCCATGCTGAAGAAACCCGTGGTCACAGAAGTGAGGACCCCGACCAACACTTGGTCCGGACTGGGGTTCTCCAAGTCTATGCCTGCAGAAACGATCAAGGAGCTCCGCCGAGCTAACCACGTTAGTTATAAACCAACCATGACAACTACATACGAGGGCAGCAGCATGAGCCTTTCACGGTCAAACAGTAGAGAACATTTGGGTGGGGGCTCCGAGTCTGACAATTGGAGGGATAGAAAT	kidney development [GO:0001822]; determination of left/right symmetry [GO:0007368]; heart development [GO:0007507]; negative regulation of canonical Wnt signaling pathway [GO:0090090];	4	-0.20994	625	215	-0.0367772	161	559	-0.123358	0.0865812	0	840	720	0.13429179867668628	0.17412194189836638
2026	RBP-Lib_BICC1_076	-0.441671	1009	1048	0.2063661351116416	1122	601	-0.117653	0.3240188008602905	0	0	2057	1723	BICC1_076	Protein bicaudal C homolog 1	751	830	VRTPTNTWSGLGFSKSMPAETIKELRRANHVSYKPTMTTTYEGSSMSLSRSNSREHLGGGSESDNWRDRNGIGPGSHSEF	BICC1	Q9H694	RBP Library		80	GTGAGAACACCCACCAATACTTGGTCTGGACTGGGGTTCAGCAAGTCCATGCCGGCCGAAACAATTAAAGAATTGCGGAGGGCTAATCACGTTTCTTATAAGCCTACTATGACCACCACGTACGAGGGGAGCAGCATGAGTCTCAGCAGGTCCAACTCACGAGAACACCTGGGTGGCGGTTCCGAGTCAGACAACTGGCGCGATAGAAACGGCATCGGCCCAGGATCTCATAGTGAGTTT	kidney development [GO:0001822]; determination of left/right symmetry [GO:0007368]; heart development [GO:0007507]; negative regulation of canonical Wnt signaling pathway [GO:0090090];	2	1.0051542733999428	1316	195	0.271161	425	1192	0.6381575738759404	0.3669966995240024	1	1511	1617	0.15978985294815612	0.293384
2027	RBP-Lib_BICC1_078	-0.00677526	518	398	-0.138453	735	500	-0.0726144	0.0658391	0	0	916	1235	BICC1_078	Protein bicaudal C homolog 1	771	850	TIKELRRANHVSYKPTMTTTYEGSSMSLSRSNSREHLGGGSESDNWRDRNGIGPGSHSEFAASIGSPKRKQNKSTEHYLS	BICC1	Q9H694	RBP Library		80	ACCATAAAGGAATTGAGGAGAGCAAACCATGTGAGCTACAAACCCACCATGACAACTACGTATGAGGGCAGCTCTATGTCTCTGTCCCGATCTAACTCACGCGAACACCTCGGAGGCGGTAGTGAATCCGATAATTGGCGGGACAGAAACGGGATTGGGCCAGGCAGCCATAGCGAGTTCGCTGCCAGTATCGGATCCCCTAAGAGGAAGCAGAATAAATCAACAGAGCACTACCTGTCC	kidney development [GO:0001822]; determination of left/right symmetry [GO:0007368]; heart development [GO:0007507]; negative regulation of canonical Wnt signaling pathway [GO:0090090];	4	-0.364212	687	263	-0.168034	218	829	-0.266123	0.0980891	0	950	1047	0.16638125950318616	0.15613162032465758
2028	RBP-Lib_BICC1_080	0.0776025	810	587	-0.465408	1043	890	-0.193903	0.271505	0	0	1397	1933	BICC1_080	Protein bicaudal C homolog 1	791	870	YEGSSMSLSRSNSREHLGGGSESDNWRDRNGIGPGSHSEFAASIGSPKRKQNKSTEHYLSSSNYMDCISSLTGSNGCNLN	BICC1	Q9H694	RBP Library		80	TACGAAGGATCCAGCATGTCTCTCTCCCGCAGCAACAGCCGGGAGCACCTGGGAGGGGGGAGTGAGTCAGACAATTGGCGAGATAGAAACGGCATCGGCCCTGGGTCTCATTCCGAGTTCGCCGCTAGTATAGGCTCCCCCAAGAGGAAACAGAATAAGTCAACCGAACACTATCTTAGCTCTTCAAATTACATGGACTGCATTAGTAGCTTGACAGGTTCTAACGGTTGTAACCTGAAT	kidney development [GO:0001822]; determination of left/right symmetry [GO:0007368]; heart development [GO:0007507]; negative regulation of canonical Wnt signaling pathway [GO:0090090];	0	0.7025459763809646	1647	301	0.939781	484	854	0.8211636589120523	0.1186176825310876	1	1948	1338	0.14888080891767375	0.32747375229189096
2029	RBP-Lib_BICC1_081	-1.1298	588	984	-0.0544968	1301	835	-0.592149	0.5376521496255685	0	0	1572	2136	BICC1_081	Protein bicaudal C homolog 1	801	880	SNSREHLGGGSESDNWRDRNGIGPGSHSEFAASIGSPKRKQNKSTEHYLSSSNYMDCISSLTGSNGCNLNSSFKGSDLPE	BICC1	Q9H694	RBP Library		80	AGCAACTCCAGAGAACACTTGGGAGGGGGTAGCGAGTCTGATAATTGGCGGGACAGGAACGGAATTGGGCCCGGCAGCCATTCTGAGTTCGCCGCTTCAATAGGTAGTCCAAAACGCAAGCAGAACAAGAGTACAGAACACTACCTTTCATCTTCCAATTATATGGATTGTATCTCCAGCCTCACCGGCAGTAATGGGTGCAATCTGAACTCTTCATTTAAAGGCTCCGACCTGCCTGAG	kidney development [GO:0001822]; determination of left/right symmetry [GO:0007368]; heart development [GO:0007507]; negative regulation of canonical Wnt signaling pathway [GO:0090090];	-1	0.8409401255690887	1861	309	0.3031039638657524	596	1635	0.5720220447174206	0.2689180808516681	1	2170	2231	0.0970134	0.28153227440147266
2030	RBP-Lib_BICC1_082	-0.339281	1292	1250	-0.0909591	1820	1198	-0.21512	0.1241609232723391	0	0	2542	3018	BICC1_082	Protein bicaudal C homolog 1	811	890	SESDNWRDRNGIGPGSHSEFAASIGSPKRKQNKSTEHYLSSSNYMDCISSLTGSNGCNLNSSFKGSDLPELFSKLGLGKY	BICC1	Q9H694	RBP Library		80	AGCGAATCAGACAACTGGAGAGACAGGAACGGGATCGGTCCTGGGTCTCACTCAGAGTTCGCTGCCAGTATAGGATCTCCAAAGCGGAAACAGAATAAATCTACAGAACATTACCTCAGTTCCTCCAATTATATGGATTGTATTTCAAGCCTGACCGGCAGCAACGGATGCAATCTGAACTCCAGCTTTAAGGGCTCCGATCTCCCCGAGCTGTTCAGTAAACTTGGCTTGGGTAAGTAC	kidney development [GO:0001822]; determination of left/right symmetry [GO:0007368]; heart development [GO:0007507]; negative regulation of canonical Wnt signaling pathway [GO:0090090];	1	-0.630969	1598	736	-0.541663	506	2493	-0.586316	0.0446531	0	2334	2999	0.1459013032554961	0.12066576008529051
2031	RBP-Lib_BICC1_083	0.19312	1622	1085	0.249243	2304	1198	0.221182	0.0280617	0	0	2707	3502	BICC1_083	Protein bicaudal C homolog 1	821	900	GIGPGSHSEFAASIGSPKRKQNKSTEHYLSSSNYMDCISSLTGSNGCNLNSSFKGSDLPELFSKLGLGKYTDVFQQQEID	BICC1	Q9H694	RBP Library		80	GGAATTGGCCCTGGGTCCCACAGTGAGTTCGCCGCTTCCATCGGAAGTCCAAAGAGGAAGCAAAATAAGAGCACAGAACATTATCTTTCTTCATCTAACTACATGGATTGCATAAGCTCCCTCACTGGGTCCAATGGCTGTAACCTGAACAGCAGCTTTAAAGGCTCAGATCTCCCCGAGTTGTTCTCTAAACTGGGTCTGGGTAAATACACCGACGTGTTTCAGCAGCAGGAAATCGAC	kidney development [GO:0001822]; determination of left/right symmetry [GO:0007368]; heart development [GO:0007507]; negative regulation of canonical Wnt signaling pathway [GO:0090090];	-1	-0.668582	1284	607	-0.617227	464	2409	-0.642905	0.0256775	0	1891	2873	0.2120366589204155	0.11507008926955176
2032	RBP-Lib_BICC1_084	0.3468669624577924	1530	920	0.530437	2704	1157	0.4386518024232607	0.0917848	0	0	2450	3861	BICC1_084	Protein bicaudal C homolog 1	831	910	AASIGSPKRKQNKSTEHYLSSSNYMDCISSLTGSNGCNLNSSFKGSDLPELFSKLGLGKYTDVFQQQEIDLQTFLTLTDQ	BICC1	Q9H694	RBP Library		80	GCTGCCTCCATAGGCTCACCTAAGAGAAAGCAGAATAAATCAACGGAGCACTACTTGAGTAGCTCTAACTACATGGACTGTATCTCCTCCCTCACCGGAAGCAACGGGTGCAATCTGAACAGTTCTTTCAAAGGGAGCGACCTGCCCGAGCTGTTTTCTAAGCTTGGTTTGGGCAAATATACCGATGTGTTCCAGCAGCAGGAAATTGACCTTCAAACATTTCTCACTCTGACAGATCAA	kidney development [GO:0001822]; determination of left/right symmetry [GO:0007368]; heart development [GO:0007507]; negative regulation of canonical Wnt signaling pathway [GO:0090090];	-1	-0.680267	1687	804	-1.08057	449	3214	-0.880419	0.200153	0	2491	3663	0.248699	0.0936396
2033	RBP-Lib_BICC1_085	1.0317920779000618	1556	582	0.2732197755211415	1799	920	0.6525059267106017	0.3792861511894601	0	0	2138	2719	BICC1_085	Protein bicaudal C homolog 1	841	920	QNKSTEHYLSSSNYMDCISSLTGSNGCNLNSSFKGSDLPELFSKLGLGKYTDVFQQQEIDLQTFLTLTDQDLKELGITTF	BICC1	Q9H694	RBP Library		80	CAGAACAAGTCAACGGAGCACTACCTCTCCAGCAGTAATTATATGGACTGCATCTCTAGTCTTACTGGTAGCAACGGCTGTAACCTGAATAGCTCATTCAAAGGGTCTGACCTCCCCGAACTGTTTTCCAAGTTGGGCCTGGGGAAGTACACCGATGTGTTCCAACAGCAAGAAATTGACCTGCAGACATTTCTTACACTCACCGATCAGGATTTGAAAGAGCTGGGAATAACCACTTTC	kidney development [GO:0001822]; determination of left/right symmetry [GO:0007368]; heart development [GO:0007507]; negative regulation of canonical Wnt signaling pathway [GO:0090090];	-5	-0.934824	1043	593	-1.01052	265	1807	-0.972673	0.0378489	0	1636	2072	0.28695251751149103	0.0861656
2034	RBP-Lib_BICC1_086	-0.508204	1517	1650	-0.201362	2011	1429	-0.354783	0.1534206917437803	0	0	3167	3440	BICC1_086	Protein bicaudal C homolog 1	851	930	SSNYMDCISSLTGSNGCNLNSSFKGSDLPELFSKLGLGKYTDVFQQQEIDLQTFLTLTDQDLKELGITTFGARRKMLLAI	BICC1	Q9H694	RBP Library		80	TCTAGCAACTACATGGACTGTATTAGTTCACTTACTGGGTCCAATGGATGCAACCTCAATTCCTCTTTTAAAGGCAGCGACCTGCCCGAGCTGTTCTCAAAGCTGGGCCTGGGTAAATATACGGATGTGTTTCAGCAACAGGAGATCGATCTCCAGACATTCTTGACACTGACCGACCAGGATCTCAAGGAACTGGGAATAACCACTTTCGGGGCTAGAAGGAAGATGTTGCTTGCCATC	kidney development [GO:0001822]; determination of left/right symmetry [GO:0007368]; heart development [GO:0007507]; negative regulation of canonical Wnt signaling pathway [GO:0090090];	-2	-0.00727878	2402	718	-0.17443	743	2838	-0.0908544	0.0835757	0	3120	3581	0.1268981160853522	0.17841128367685888
2035	RBP-Lib_BICC1_087	0.2238227500518286	1043	683	0.4068549001159517	1817	847	0.3153388250838901	0.0915161	0	0	1726	2664	BICC1_087	Protein bicaudal C homolog 1	861	940	LTGSNGCNLNSSFKGSDLPELFSKLGLGKYTDVFQQQEIDLQTFLTLTDQDLKELGITTFGARRKMLLAISELNKNRRKL	BICC1	Q9H694	RBP Library		80	CTTACTGGTAGCAATGGATGCAACTTGAACTCCAGCTTTAAGGGGTCTGACTTGCCCGAGCTGTTCTCAAAGCTTGGACTTGGCAAGTACACGGACGTGTTCCAGCAGCAGGAAATAGATCTGCAAACCTTTCTGACTCTGACAGACCAGGATCTCAAGGAACTCGGGATTACCACATTCGGCGCCAGACGGAAAATGCTGCTGGCTATCAGTGAGCTCAATAAAAACCGCAGGAAACTC	kidney development [GO:0001822]; determination of left/right symmetry [GO:0007368]; heart development [GO:0007507]; negative regulation of canonical Wnt signaling pathway [GO:0090090];	2	1.479709205776137	2063	220	0.92815	574	1021	1.2039296726815296	0.2757795330946074	1	2283	1595	0.22762050571844195	0.4038697278591163
2036	RBP-Lib_BICC1_088	-0.320302	1351	1290	-0.492022	1529	1329	-0.406162	0.08586	0	0	2641	2858	BICC1_088	Protein bicaudal C homolog 1	871	950	SSFKGSDLPELFSKLGLGKYTDVFQQQEIDLQTFLTLTDQDLKELGITTFGARRKMLLAISELNKNRRKLFESPNARTSF	BICC1	Q9H694	RBP Library		80	AGCTCTTTCAAAGGAAGCGACTTGCCTGAGCTTTTTAGTAAGCTGGGCTTGGGTAAATACACGGACGTGTTCCAGCAGCAAGAGATCGATCTGCAGACATTCCTGACCCTCACTGACCAGGATCTGAAGGAGCTGGGCATTACAACTTTTGGGGCACGAAGAAAAATGCTCCTCGCCATATCCGAACTGAATAAGAACCGGAGGAAGCTTTTCGAATCACCCAACGCTCGCACCTCCTTT	kidney development [GO:0001822]; determination of left/right symmetry [GO:0007368]; heart development [GO:0007507]; negative regulation of canonical Wnt signaling pathway [GO:0090090];	2	0.958527	2875	440	0.6205747661135681	844	1858	0.789551	0.1689762872475919	1	3315	2702	0.12017293492649953	0.3214559204320646
2037	RBP-Lib_BICC1_089	0.0344201	1824	1362	-0.725151	1479	1511	-0.345366	0.3797856774132755	0	0	3186	2990	BICC1_089	Protein bicaudal C homolog 1	881	960	LFSKLGLGKYTDVFQQQEIDLQTFLTLTDQDLKELGITTFGARRKMLLAISELNKNRRKLFESPNARTSFLEGGASGRLP	BICC1	Q9H694	RBP Library		80	CTGTTTTCCAAACTGGGATTGGGTAAGTACACCGATGTGTTTCAGCAACAGGAGATAGATCTTCAGACATTTTTGACTCTGACGGACCAGGACCTGAAAGAACTCGGCATCACAACCTTCGGAGCCCGGAGAAAAATGTTGCTCGCCATTAGTGAGCTGAACAAGAATCGCAGGAAGCTCTTCGAATCACCTAACGCAAGGACTAGCTTCCTGGAGGGGGGCGCTTCTGGGCGACTTCCC	kidney development [GO:0001822]; determination of left/right symmetry [GO:0007368]; heart development [GO:0007507]; negative regulation of canonical Wnt signaling pathway [GO:0090090];	3	-0.0634806	2159	671	-0.154243	724	2727	-0.108862	0.0453811	0	2830	3451	0.12814628461874183	0.17602607125721648
2038	RBP-Lib_BICC1_090	0.1189852670812964	2167	1526	0.0103631	3015	1850	0.0646742	0.0543111	0	0	3693	4865	BICC1_090	Protein bicaudal C homolog 1	891	970	TDVFQQQEIDLQTFLTLTDQDLKELGITTFGARRKMLLAISELNKNRRKLFESPNARTSFLEGGASGRLPRQYHSDIASV	BICC1	Q9H694	RBP Library		80	ACGGACGTCTTCCAGCAGCAAGAAATCGACCTGCAGACTTTCTTGACTCTTACAGATCAAGATTTGAAGGAACTGGGCATTACCACCTTCGGTGCCAGGAGAAAGATGCTTCTCGCTATAAGCGAGCTCAATAAAAACCGGCGCAAACTGTTTGAGTCCCCCAACGCCAGGACAAGCTTTCTGGAGGGCGGAGCGTCTGGGAGACTGCCTCGACAGTACCACTCAGACATCGCAAGTGTG	kidney development [GO:0001822]; determination of left/right symmetry [GO:0007368]; heart development [GO:0007507]; negative regulation of canonical Wnt signaling pathway [GO:0090090];	1	0.7303598101111336	3492	626	0.9881932289940396	1331	2271	0.8592765195525867	0.128917	1	4118	3602	0.1871465251457174	0.33479626933207984
2039	RBP-Lib_BICC1_091	0.51733	1385	740	0.5358441488961219	1811	772	0.5265870125692569	0.00925714	0	0	2125	2583	BICC1_091	Protein bicaudal C homolog 1	895	974	QQQEIDLQTFLTLTDQDLKELGITTFGARRKMLLAISELNKNRRKLFESPNARTSFLEGGASGRLPRQYHSDIASVSGRW	BICC1	Q9H694	RBP Library		80	CAACAGCAAGAAATCGACCTCCAGACCTTTCTCACGCTTACAGACCAGGATCTGAAAGAACTTGGCATAACCACTTTTGGGGCTCGACGGAAGATGCTGTTGGCCATCTCCGAGCTGAACAAGAATAGGCGCAAACTGTTCGAGAGCCCTAACGCCAGGACATCCTTCCTGGAGGGGGGTGCAAGCGGAAGATTGCCCCGGCAGTACCACTCTGATATTGCGTCAGTGAGTGGCAGATGG	kidney development [GO:0001822]; determination of left/right symmetry [GO:0007368]; heart development [GO:0007507]; negative regulation of canonical Wnt signaling pathway [GO:0090090];	3	0.9971954637489516	2490	371	1.3043127774254133	888	1217	1.1507541205871823	0.1535586568382308	1	2861	2105	0.26417575026852624	0.39292644058414816
2040	RBP-Lib_BICC1_Pfam_001	0.0124526	2663	2019	-0.19195	3333	2353	-0.0897485	0.1022011208006546	0	0	4682	5686	BICC1_Pfam_001	Protein bicaudal C homolog 1	279	358	LASAIPVSTQLDIAAQHHLFMMGRNGSNIKHIMQRTGAQIHFPDPSNPQKKSTVYLQGTIESVCLARQYLMGCLPLVLMF	BICC1	Q9H694	RBP Library	KH_1	80	CTCGCATCCGCCATTCCGGTGAGCACTCAGCTGGATATCGCGGCCCAACATCATCTCTTTATGATGGGTAGGAACGGATCAAATATCAAACACATCATGCAGCGGACAGGGGCTCAGATACACTTCCCAGACCCTAGCAACCCCCAGAAGAAGAGTACGGTTTATCTGCAGGGCACCATTGAGTCTGTCTGTTTGGCTAGACAATACCTTATGGGCTGCCTGCCCCTGGTGTTGATGTTC	kidney development [GO:0001822]; determination of left/right symmetry [GO:0007368]; heart development [GO:0007507]; negative regulation of canonical Wnt signaling pathway [GO:0090090];	3	-1.35749	2047	1560	-1.24727	659	5295	-1.30238	0.0551121	0	3607	5954	0.16386074452452803	0.0629665
2041	RBP-Lib_BICC1_Pfam_002	-1.5755	308	702	-0.616679	974	923	-1.09609	0.4794105417190542	0	0	1010	1897	BICC1_Pfam_002	Protein bicaudal C homolog 1	865	944	NGCNLNSSFKGSDLPELFSKLGLGKYTDVFQQQEIDLQTFLTLTDQDLKELGITTFGARRKMLLAISELNKNRRKLFESP	BICC1	Q9H694	RBP Library	SAM_1	80	AACGGGTGCAACCTGAACAGCTCTTTCAAGGGGTCAGATCTTCCTGAGCTGTTTAGTAAGCTGGGCCTCGGTAAATACACAGACGTGTTTCAACAGCAGGAGATAGACCTGCAGACTTTTCTTACACTGACGGACCAGGATTTGAAGGAACTCGGAATCACCACCTTCGGCGCTCGCAGGAAAATGTTGCTGGCCATTTCCGAGTTGAATAAGAATAGACGGAAACTCTTCGAAAGCCCC	kidney development [GO:0001822]; determination of left/right symmetry [GO:0007368]; heart development [GO:0007507]; negative regulation of canonical Wnt signaling pathway [GO:0090090];	1	0.6184222473149528	1244	241	0.5267194813863498	415	975	0.5725708643506513	0.0458514	1	1485	1390	0.043257765127798664	0.2816295432896103
2042	RBP-Lib_BLM_Pfam_003	-0.860131	760	1055	-0.60913	1396	1316	-0.73463	0.1255002035649454	0	0	1815	2712	BLM_Pfam_003	Bloom syndrome protein	352	431	ELNPETSTDCDARQISLQQQLIHVMEHICKLIDTIPDDKLKLLDCGNELLQQRNIRRKLLTEVDFNKSDASLLGSLWRYR	BLM	P54132	RBP Library	BDHCT	80	GAGTTGAACCCTGAGACCTCAACCGATTGTGATGCTAGGCAGATCTCCCTGCAGCAGCAGTTGATTCATGTCATGGAGCACATTTGCAAATTGATAGATACAATCCCCGATGACAAGCTCAAACTCCTGGACTGCGGGAACGAACTCCTGCAACAACGCAATATCAGACGAAAGCTTCTGACTGAAGTGGACTTCAATAAGAGCGACGCCTCTCTTCTGGGCAGTCTGTGGCGGTACAGG	regulation of cyclin-dependent protein serine/threonine kinase activity [GO:0000079]; telomere maintenance [GO:0000723]; double-strand break repair via homologous recombination [GO:0000724]; double-strand break repair via homologous recombination [GO:0000724]; double-strand break repair via homologous recombination [GO:0000724]; DNA double-strand break processing [GO:0000729]; DNA replication [GO:0006260]; DNA unwinding involved in DNA replication [GO:0006268]; DNA repair [GO:0006281]; DNA repair [GO:0006281]; DNA recombination [GO:0006310]; DNA recombination [GO:0006310]; cellular response to DNA damage stimulus [GO:0006974]; cellular response to DNA damage stimulus [GO:0006974]; mitotic G2 DNA damage checkpoint signaling [GO:0007095]; response to X-ray [GO:0010165]; replication fork processing [GO:0031297]; telomere maintenance via semi-conservative replication [GO:0032201]; DNA duplex unwinding [GO:0032508]; DNA duplex unwinding [GO:0032508]; G-quadruplex DNA unwinding [GO:0044806]; G-quadruplex DNA unwinding [GO:0044806]; G-quadruplex DNA unwinding [GO:0044806]; positive regulation of transcription, DNA-templated [GO:0045893]; negative regulation of DNA recombination [GO:0045910]; replication fork protection [GO:0048478]; protein complex oligomerization [GO:0051259]; protein homooligomerization [GO:0051260]; negative regulation of cell division [GO:0051782]; telomeric D-loop disassembly [GO:0061820]; resolution of recombination intermediates [GO:0071139]; cellular response to ionizing radiation [GO:0071479]; cellular response to hydroxyurea [GO:0072711]; cellular response to camptothecin [GO:0072757]; regulation of DNA-dependent DNA replication [GO:0090329]; t-circle formation [GO:0090656];	-2	0.5660754989866981	2927	588	0.8029343201839378	767	1488	0.684505	0.1184294105986198	1	3515	2255	0.0805086	0.30184163273920794
2043	RBP-Lib_BLM_Pfam_005	0.00376817	1530	1167	0.1688485487936473	2321	1276	0.0863084	0.0825402	0	0	2697	3597	BLM_Pfam_005	Bloom syndrome protein	992	1071	FYTYHDVTRLKRLIMMEKDGNHHTRETHFNNLYSMVHYCENITECRRIQLLAYFGENGFNPDFCKKHPDVSCDNCCKTKD	BLM	P54132	RBP Library	RecQ_Zn_bind	80	TTCTACACCTACCATGATGTTACTCGCTTGAAGAGGCTGATAATGATGGAAAAGGATGGGAACCATCACACCAGAGAAACACATTTCAATAACCTGTATTCCATGGTGCACTATTGCGAGAACATTACAGAGTGCCGGCGAATCCAGCTTCTCGCCTACTTCGGCGAGAATGGATTTAATCCCGATTTTTGTAAAAAACACCCTGACGTCAGCTGCGACAACTGTTGTAAAACGAAGGAC	regulation of cyclin-dependent protein serine/threonine kinase activity [GO:0000079]; telomere maintenance [GO:0000723]; double-strand break repair via homologous recombination [GO:0000724]; double-strand break repair via homologous recombination [GO:0000724]; double-strand break repair via homologous recombination [GO:0000724]; DNA double-strand break processing [GO:0000729]; DNA replication [GO:0006260]; DNA unwinding involved in DNA replication [GO:0006268]; DNA repair [GO:0006281]; DNA repair [GO:0006281]; DNA recombination [GO:0006310]; DNA recombination [GO:0006310]; cellular response to DNA damage stimulus [GO:0006974]; cellular response to DNA damage stimulus [GO:0006974]; mitotic G2 DNA damage checkpoint signaling [GO:0007095]; response to X-ray [GO:0010165]; replication fork processing [GO:0031297]; telomere maintenance via semi-conservative replication [GO:0032201]; DNA duplex unwinding [GO:0032508]; DNA duplex unwinding [GO:0032508]; G-quadruplex DNA unwinding [GO:0044806]; G-quadruplex DNA unwinding [GO:0044806]; G-quadruplex DNA unwinding [GO:0044806]; positive regulation of transcription, DNA-templated [GO:0045893]; negative regulation of DNA recombination [GO:0045910]; replication fork protection [GO:0048478]; protein complex oligomerization [GO:0051259]; protein homooligomerization [GO:0051260]; negative regulation of cell division [GO:0051782]; telomeric D-loop disassembly [GO:0061820]; resolution of recombination intermediates [GO:0071139]; cellular response to ionizing radiation [GO:0071479]; cellular response to hydroxyurea [GO:0072711]; cellular response to camptothecin [GO:0072757]; regulation of DNA-dependent DNA replication [GO:0090329]; t-circle formation [GO:0090656];	0	-0.12229	1977	640	-0.365403	619	2699	-0.243847	0.1215565863598543	0	2617	3318	0.19051048207535887	0.15884824145657295
2044	RBP-Lib_BLM_Pfam_008	-1.29839	613	1153	0.0100763	1618	993	-0.644158	0.6542343991272375	0	0	1766	2611	BLM_Pfam_008	Bloom syndrome protein	1209	1288	SQREEMVKKCLGELTEVCKSLGKVFGVHYFNIFNTVTLKKLAESLSSDPEVLLQIDGVTEDKLEKYGAEVISVLQKYSEW	BLM	P54132	RBP Library	HRDC	80	TCACAGAGGGAGGAGATGGTGAAAAAGTGTCTGGGTGAACTGACCGAGGTTTGCAAGAGTCTCGGCAAGGTGTTTGGCGTGCACTATTTCAACATCTTCAATACTGTCACATTGAAAAAGCTGGCCGAGAGCTTGAGCTCCGACCCCGAAGTCCTTCTCCAGATTGATGGAGTGACGGAGGACAAGCTTGAAAAATACGGGGCTGAAGTAATATCTGTTCTGCAAAAATACTCCGAGTGG	regulation of cyclin-dependent protein serine/threonine kinase activity [GO:0000079]; telomere maintenance [GO:0000723]; double-strand break repair via homologous recombination [GO:0000724]; double-strand break repair via homologous recombination [GO:0000724]; double-strand break repair via homologous recombination [GO:0000724]; DNA double-strand break processing [GO:0000729]; DNA replication [GO:0006260]; DNA unwinding involved in DNA replication [GO:0006268]; DNA repair [GO:0006281]; DNA repair [GO:0006281]; DNA recombination [GO:0006310]; DNA recombination [GO:0006310]; cellular response to DNA damage stimulus [GO:0006974]; cellular response to DNA damage stimulus [GO:0006974]; mitotic G2 DNA damage checkpoint signaling [GO:0007095]; response to X-ray [GO:0010165]; replication fork processing [GO:0031297]; telomere maintenance via semi-conservative replication [GO:0032201]; DNA duplex unwinding [GO:0032508]; DNA duplex unwinding [GO:0032508]; G-quadruplex DNA unwinding [GO:0044806]; G-quadruplex DNA unwinding [GO:0044806]; G-quadruplex DNA unwinding [GO:0044806]; positive regulation of transcription, DNA-templated [GO:0045893]; negative regulation of DNA recombination [GO:0045910]; replication fork protection [GO:0048478]; protein complex oligomerization [GO:0051259]; protein homooligomerization [GO:0051260]; negative regulation of cell division [GO:0051782]; telomeric D-loop disassembly [GO:0061820]; resolution of recombination intermediates [GO:0071139]; cellular response to ionizing radiation [GO:0071479]; cellular response to hydroxyurea [GO:0072711]; cellular response to camptothecin [GO:0072757]; regulation of DNA-dependent DNA replication [GO:0090329]; t-circle formation [GO:0090656];	-3	0.3584255704861915	1832	425	0.3299050981459183	472	1271	0.3441653343160549	0.0142602	1	2257	1743	0.0908657	0.24278121309239628
2045	RBP-Lib_BOLL_001	0.2900754440034218	2224	1391	-0.158628	2631	1815	0.0657237	0.2243516942533056	0	0	3615	4446	BOLL_001	Protein boule-like	1	80	MQTDSLSPSPNPVSPVPLNNPTSAPRYGTVIPNRIFVGGIDFKTNESDLRKFFSQYGSVKEVKIVNDRAGVSKGYGFVTF	BOLL	Q8N9W6	Yeo Control		80	ATGCAGACTGATTCACTGTCACCATCCCCTAACCCGGTTAGCCCCGTACCCTTGAATAACCCAACCAGTGCTCCTAGATATGGCACAGTTATACCCAATAGGATCTTCGTCGGGGGGATTGATTTTAAAACGAACGAGTCTGACCTCCGGAAATTTTTCTCCCAATACGGCAGCGTGAAGGAAGTGAAGATCGTCAATGACCGCGCCGGAGTGTCTAAGGGTTACGGATTTGTGACCTTC	spermatogenesis [GO:0007283]; cell differentiation [GO:0030154]; positive regulation of translational initiation [GO:0045948]; positive regulation of translational initiation [GO:0045948]; meiotic cell cycle [GO:0051321]; 3'-UTR-mediated mRNA stabilization [GO:0070935];	3	-0.642266	1997	927	-0.519849	646	3135	-0.581058	0.0612085	0	2924	3781	0.18730915329345582	0.12119569523287596
2046	RBP-Lib_BOLL_002	-0.415604	748	763	-0.117399	889	596	-0.266501	0.1491025773531914	0	0	1511	1485	BOLL_002	Protein boule-like	11	90	NPVSPVPLNNPTSAPRYGTVIPNRIFVGGIDFKTNESDLRKFFSQYGSVKEVKIVNDRAGVSKGYGFVTFETQEDAQKIL	BOLL	Q8N9W6	Yeo Control		80	AATCCCGTGTCTCCTGTGCCATTGAACAATCCAACCTCCGCTCCCCGGTATGGCACAGTTATTCCTAATAGAATATTTGTGGGAGGTATCGATTTTAAAACGAACGAGAGCGATCTCCGCAAGTTCTTCAGCCAATACGGGTCAGTTAAAGAAGTAAAGATCGTCAACGACAGGGCAGGAGTCAGTAAGGGGTACGGCTTCGTGACTTTTGAAACCCAGGAGGACGCCCAGAAAATTCTG	spermatogenesis [GO:0007283]; cell differentiation [GO:0030154]; positive regulation of translational initiation [GO:0045948]; positive regulation of translational initiation [GO:0045948]; meiotic cell cycle [GO:0051321]; 3'-UTR-mediated mRNA stabilization [GO:0070935];	2	-0.445094	694	281	-0.997931	208	1406	-0.721512	0.2764185714570272	0	975	1614	0.13878718001328927	0.10761619855761859
2047	RBP-Lib_BOLL_003	0.3080930282549655	1470	908	-0.275781	1116	835	0.0161562	0.291937	0	0	2378	1951	BOLL_003	Protein boule-like	21	100	PTSAPRYGTVIPNRIFVGGIDFKTNESDLRKFFSQYGSVKEVKIVNDRAGVSKGYGFVTFETQEDAQKILQEAEKLNYKD	BOLL	Q8N9W6	Yeo Control		80	CCTACTTCAGCCCCCAGATACGGCACCGTCATCCCAAACAGGATTTTTGTCGGGGGAATAGATTTCAAGACGAACGAGAGCGACCTCCGCAAATTTTTCTCTCAGTATGGAAGTGTGAAGGAAGTGAAAATTGTTAATGACCGGGCCGGCGTGTCCAAGGGGTATGGTTTTGTAACATTCGAAACCCAGGAGGATGCTCAAAAAATCCTGCAGGAAGCAGAGAAGTTGAATTACAAGGAC	spermatogenesis [GO:0007283]; cell differentiation [GO:0030154]; positive regulation of translational initiation [GO:0045948]; positive regulation of translational initiation [GO:0045948]; meiotic cell cycle [GO:0051321]; 3'-UTR-mediated mRNA stabilization [GO:0070935];	1	-1.06896	1069	667	-1.36779	249	2175	-1.21837	0.1494156948582766	0	1736	2424	0.17969278436509978	0.0683856
2048	RBP-Lib_BOLL_004	-0.724162	357	451	-0.253185	1006	741	-0.488674	0.2354887480589275	0	0	808	1747	BOLL_004	Protein boule-like	31	110	IPNRIFVGGIDFKTNESDLRKFFSQYGSVKEVKIVNDRAGVSKGYGFVTFETQEDAQKILQEAEKLNYKDKKLNIGPAIR	BOLL	Q8N9W6	Yeo Control		80	ATTCCTAACAGGATTTTTGTGGGCGGGATAGATTTCAAGACAAATGAGTCAGACCTGCGCAAGTTCTTCTCTCAATATGGGTCCGTAAAAGAAGTGAAAATCGTTAACGACAGAGCCGGAGTCAGCAAGGGCTACGGTTTTGTGACCTTTGAGACTCAGGAAGACGCTCAGAAGATCCTCCAGGAAGCAGAGAAACTGAATTACAAGGATAAGAAATTGAACATTGGACCCGCCATCCGG	spermatogenesis [GO:0007283]; cell differentiation [GO:0030154]; positive regulation of translational initiation [GO:0045948]; positive regulation of translational initiation [GO:0045948]; meiotic cell cycle [GO:0051321]; 3'-UTR-mediated mRNA stabilization [GO:0070935];	3	-0.0251811	717	217	0.0847135	287	916	0.0297662	0.0549473	1	934	1203	0.10967024746640466	0.1949616744697269
2049	RBP-Lib_BOLL_005	-0.217034	846	752	-0.165802	939	651	-0.191418	0.0256159	0	0	1598	1590	BOLL_005	Protein boule-like	41	120	DFKTNESDLRKFFSQYGSVKEVKIVNDRAGVSKGYGFVTFETQEDAQKILQEAEKLNYKDKKLNIGPAIRKQQVGIPRSS	BOLL	Q8N9W6	Yeo Control		80	GATTTCAAAACAAATGAGAGCGACCTTAGAAAGTTCTTTAGTCAATATGGTTCCGTCAAAGAAGTGAAAATAGTTAATGACCGCGCTGGCGTATCTAAAGGGTACGGGTTCGTGACTTTTGAAACCCAGGAGGATGCACAGAAGATTCTGCAGGAAGCCGAGAAGCTGAACTACAAGGACAAGAAGCTCAACATCGGACCCGCCATTCGGAAACAGCAAGTGGGCATCCCTAGGTCAAGC	spermatogenesis [GO:0007283]; cell differentiation [GO:0030154]; positive regulation of translational initiation [GO:0045948]; positive regulation of translational initiation [GO:0045948]; meiotic cell cycle [GO:0051321]; 3'-UTR-mediated mRNA stabilization [GO:0070935];	4	-0.374595	1027	396	-0.466216	327	1529	-0.420405	0.0458101	0	1423	1856	0.14923131894772002	0.13821823991597798
2050	RBP-Lib_BOLL_006	-0.4342	721	745	0.2531414912320381	1697	880	-0.0905293	0.3436707907592931	0	0	1466	2577	BOLL_006	Protein boule-like	51	130	KFFSQYGSVKEVKIVNDRAGVSKGYGFVTFETQEDAQKILQEAEKLNYKDKKLNIGPAIRKQQVGIPRSSIMPAAGTMYL	BOLL	Q8N9W6	Yeo Control		80	AAGTTCTTTTCCCAATATGGGAGTGTCAAAGAAGTGAAGATCGTAAATGATAGGGCGGGAGTGTCTAAGGGCTATGGGTTTGTGACCTTCGAGACTCAAGAGGACGCTCAGAAAATTCTGCAGGAAGCAGAGAAGCTGAACTACAAGGACAAGAAACTCAACATAGGACCTGCCATCAGAAAACAGCAGGTTGGCATCCCCCGGAGCTCAATTATGCCAGCTGCCGGTACAATGTACTTG	spermatogenesis [GO:0007283]; cell differentiation [GO:0030154]; positive regulation of translational initiation [GO:0045948]; positive regulation of translational initiation [GO:0045948]; meiotic cell cycle [GO:0051321]; 3'-UTR-mediated mRNA stabilization [GO:0070935];	5	0.577128	1861	371	0.2678225637777633	482	1355	0.4224751703152116	0.1546526065374483	1	2232	1837	0.16374626671619869	0.255724
2051	RBP-Lib_BOLL_007	-0.857905	329	456	-0.11414	447	299	-0.486023	0.3718824334032969	0	0	785	746	BOLL_007	Protein boule-like	61	140	EVKIVNDRAGVSKGYGFVTFETQEDAQKILQEAEKLNYKDKKLNIGPAIRKQQVGIPRSSIMPAAGTMYLTTSTGYPYTY	BOLL	Q8N9W6	Yeo Control		80	GAGGTAAAGATTGTTAACGATAGAGCAGGGGTGTCTAAGGGCTACGGATTTGTGACTTTCGAGACCCAGGAGGACGCCCAGAAGATACTGCAAGAAGCTGAAAAACTTAACTACAAAGACAAGAAGCTCAATATCGGCCCAGCTATTAGGAAACAGCAGGTCGGTATCCCCCGGAGCTCAATCATGCCTGCGGCCGGGACAATGTATCTGACCACTTCCACGGGATATCCGTACACATAT	spermatogenesis [GO:0007283]; cell differentiation [GO:0030154]; positive regulation of translational initiation [GO:0045948]; positive regulation of translational initiation [GO:0045948]; meiotic cell cycle [GO:0051321]; 3'-UTR-mediated mRNA stabilization [GO:0070935];	3	1.1957279287849285	878	114	1.495975957955242	365	438	1.3458519433700853	0.1501240145851567	1	992	803	0.1100019841818938	0.4334433457729558
2052	RBP-Lib_BOLL_009	-0.71587	1113	1398	-0.771681	1542	1627	-0.743775	0.0279057	0	0	2511	3169	BOLL_009	Protein boule-like	81	160	ETQEDAQKILQEAEKLNYKDKKLNIGPAIRKQQVGIPRSSIMPAAGTMYLTTSTGYPYTYHNGVAYFHTPEVTSVPPPWP	BOLL	Q8N9W6	Yeo Control		80	GAGACACAAGAGGATGCCCAGAAGATTCTTCAGGAAGCCGAAAAACTCAACTATAAAGACAAAAAGCTGAACATCGGCCCCGCGATCAGGAAGCAGCAGGTCGGCATACCCAGATCATCTATTATGCCTGCTGCTGGAACTATGTACCTGACCACCTCCACAGGTTATCCGTACACGTACCACAATGGGGTTGCATATTTCCATACCCCTGAGGTGACTAGCGTGCCACCCCCATGGCCT	spermatogenesis [GO:0007283]; cell differentiation [GO:0030154]; positive regulation of translational initiation [GO:0045948]; positive regulation of translational initiation [GO:0045948]; meiotic cell cycle [GO:0051321]; 3'-UTR-mediated mRNA stabilization [GO:0070935];	1	0.9184926788064992	3864	608	0.9623553303886406	1160	2015	0.940424	0.0219313	1	4472	3175	0.0794852	0.35061992794591107
2053	RBP-Lib_BOLL_010	-1.52014	760	1667	-0.352421	1896	1496	-0.936281	0.5838604245289863	0	0	2427	3392	BOLL_010	Protein boule-like	91	170	QEAEKLNYKDKKLNIGPAIRKQQVGIPRSSIMPAAGTMYLTTSTGYPYTYHNGVAYFHTPEVTSVPPPWPSRSVCSSPVM	BOLL	Q8N9W6	Yeo Control		80	CAGGAAGCCGAGAAGCTGAACTATAAGGACAAAAAGCTTAACATCGGCCCAGCAATAAGGAAACAGCAAGTGGGTATTCCGCGGAGTTCAATCATGCCCGCGGCTGGGACAATGTATCTCACCACTAGCACTGGATACCCATACACCTACCATAATGGCGTAGCCTATTTCCACACGCCCGAGGTGACAAGCGTGCCTCCTCCCTGGCCTTCTAGATCTGTCTGCTCCTCCCCAGTTATG	spermatogenesis [GO:0007283]; cell differentiation [GO:0030154]; positive regulation of translational initiation [GO:0045948]; positive regulation of translational initiation [GO:0045948]; meiotic cell cycle [GO:0051321]; 3'-UTR-mediated mRNA stabilization [GO:0070935];	4	0.4770280096278108	2705	578	0.6288038249683706	937	2051	0.5529159172980906	0.0758879	1	3283	2988	0.058930484383746956	0.2781574591949953
2054	RBP-Lib_BOLL_011	-1.22142	595	1061	-0.660414	1121	1095	-0.940918	0.2805038852141152	0	0	1656	2216	BOLL_011	Protein boule-like	101	180	KKLNIGPAIRKQQVGIPRSSIMPAAGTMYLTTSTGYPYTYHNGVAYFHTPEVTSVPPPWPSRSVCSSPVMVAQPIYQQPA	BOLL	Q8N9W6	Yeo Control		80	AAGAAACTGAACATTGGCCCAGCCATCCGGAAGCAGCAAGTAGGCATACCGAGATCCTCAATCATGCCTGCAGCCGGAACGATGTACCTCACAACTTCTACTGGTTATCCTTATACCTACCATAATGGGGTCGCGTATTTCCACACACCCGAGGTGACCAGTGTGCCACCCCCCTGGCCTTCTAGGAGCGTGTGCAGCTCCCCTGTCATGGTTGCTCAGCCCATTTACCAGCAGCCAGCT	spermatogenesis [GO:0007283]; cell differentiation [GO:0030154]; positive regulation of translational initiation [GO:0045948]; positive regulation of translational initiation [GO:0045948]; meiotic cell cycle [GO:0051321]; 3'-UTR-mediated mRNA stabilization [GO:0070935];	5	-0.49868	633	266	-0.0734804	317	1129	-0.28608	0.2125997779069893	0	899	1446	0.0584583	0.15372592090806378
2055	RBP-Lib_BOLL_012	0.4119748301913783	1879	1080	-1.10703	951	1266	-0.347527	0.759502	0	0	2959	2217	BOLL_012	Protein boule-like	111	190	KQQVGIPRSSIMPAAGTMYLTTSTGYPYTYHNGVAYFHTPEVTSVPPPWPSRSVCSSPVMVAQPIYQQPAYHYQATTQYL	BOLL	Q8N9W6	Yeo Control		80	AAGCAACAAGTGGGCATACCTAGAAGCTCTATCATGCCAGCTGCGGGGACCATGTACCTCACAACTAGCACTGGTTATCCATACACGTATCACAACGGAGTCGCTTACTTCCACACACCCGAGGTAACCTCAGTCCCTCCCCCCTGGCCTTCCAGGAGTGTGTGCTCCTCTCCCGTGATGGTTGCCCAGCCAATTTACCAGCAGCCGGCCTACCATTATCAGGCAACAACCCAGTATCTG	spermatogenesis [GO:0007283]; cell differentiation [GO:0030154]; positive regulation of translational initiation [GO:0045948]; positive regulation of translational initiation [GO:0045948]; meiotic cell cycle [GO:0051321]; 3'-UTR-mediated mRNA stabilization [GO:0070935];	2	0.3556426933889018	2263	526	0.9359557929091205	927	1640	0.6457992431490112	0.2901565497601093	1	2789	2567	0.12785932972907382	0.2947695787011604
2056	RBP-Lib_BOLL_013	-1.58285	1083	2481	-1.24467	1718	2516	-1.41376	0.1690879429675792	0	0	3564	4234	BOLL_013	Protein boule-like	121	200	IMPAAGTMYLTTSTGYPYTYHNGVAYFHTPEVTSVPPPWPSRSVCSSPVMVAQPIYQQPAYHYQATTQYLPGQWQWSVPQ	BOLL	Q8N9W6	Yeo Control		80	ATCATGCCCGCTGCGGGTACCATGTACCTCACGACTAGCACTGGCTATCCATACACCTATCATAACGGGGTCGCTTATTTCCACACACCCGAGGTGACATCTGTGCCCCCTCCCTGGCCATCAAGGTCCGTCTGCAGTTCCCCGGTGATGGTTGCCCAGCCAATTTACCAGCAGCCTGCCTACCACTACCAGGCAACCACACAATATCTGCCTGGACAGTGGCAGTGGAGCGTACCTCAA	spermatogenesis [GO:0007283]; cell differentiation [GO:0030154]; positive regulation of translational initiation [GO:0045948]; positive regulation of translational initiation [GO:0045948]; meiotic cell cycle [GO:0051321]; 3'-UTR-mediated mRNA stabilization [GO:0070935];	0	0.9235715848054552	4171	654	0.7516733669235415	1471	2957	0.8376224758644983	0.0859491	1	4825	4428	0.015623234549770243	0.33062705132181963
2057	RBP-Lib_BOLL_014	-0.994554	1033	1574	-0.713393	1349	1367	-0.853973	0.1405808356882574	0	0	2607	2716	BOLL_014	Protein boule-like	131	210	TTSTGYPYTYHNGVAYFHTPEVTSVPPPWPSRSVCSSPVMVAQPIYQQPAYHYQATTQYLPGQWQWSVPQPSASSAPFLY	BOLL	Q8N9W6	Yeo Control		80	ACTACCTCAACGGGCTACCCCTATACCTACCATAACGGAGTGGCATATTTTCACACACCCGAGGTGACAAGTGTGCCACCTCCATGGCCCAGCAGGTCTGTTTGCTCCTCACCTGTCATGGTCGCTCAACCTATCTACCAGCAGCCTGCCTACCACTATCAGGCTACTACCCAGTATCTCCCCGGGCAGTGGCAATGGTCTGTACCACAGCCAAGCGCGTCCAGTGCCCCGTTCCTGTAC	spermatogenesis [GO:0007283]; cell differentiation [GO:0030154]; positive regulation of translational initiation [GO:0045948]; positive regulation of translational initiation [GO:0045948]; meiotic cell cycle [GO:0051321]; 3'-UTR-mediated mRNA stabilization [GO:0070935];	0	0.0980377	1731	481	0.3936243132178974	654	1685	0.245831	0.1477932871034944	1	2212	2339	0.0674904	0.2271038303305431
2058	RBP-Lib_BOLL_015	-0.517732	1465	1604	-0.627518	1703	1626	-0.572625	0.054893	0	0	3069	3329	BOLL_015	Protein boule-like	141	220	HNGVAYFHTPEVTSVPPPWPSRSVCSSPVMVAQPIYQQPAYHYQATTQYLPGQWQWSVPQPSASSAPFLYLQPSEVIYQP	BOLL	Q8N9W6	Yeo Control		80	CATAACGGCGTCGCTTACTTTCACACCCCCGAGGTGACATCCGTGCCCCCACCATGGCCCTCAAGGAGCGTATGCTCTAGTCCTGTTATGGTGGCCCAGCCGATTTATCAGCAACCTGCCTATCACTACCAGGCGACGACTCAGTACCTGCCCGGGCAGTGGCAGTGGTCCGTCCCACAACCGAGTGCAAGCTCAGCTCCATTCCTCTATTTGCAGCCTTCTGAAGTGATCTACCAACCT	spermatogenesis [GO:0007283]; cell differentiation [GO:0030154]; positive regulation of translational initiation [GO:0045948]; positive regulation of translational initiation [GO:0045948]; meiotic cell cycle [GO:0051321]; 3'-UTR-mediated mRNA stabilization [GO:0070935];	-1	0.2808435735778376	2598	636	0.3557426414497346	800	2116	0.3182931075137861	0.0374495	1	3234	2916	0.0993579	0.23859378103585252
2059	RBP-Lib_BOLL_016	-0.902063	1086	1552	-0.619702	2144	2036	-0.760883	0.1411805390783621	0	0	2638	4180	BOLL_016	Protein boule-like	151	230	EVTSVPPPWPSRSVCSSPVMVAQPIYQQPAYHYQATTQYLPGQWQWSVPQPSASSAPFLYLQPSEVIYQPVEIAQDGGCV	BOLL	Q8N9W6	Yeo Control		80	GAGGTTACTTCAGTGCCTCCACCTTGGCCAAGCAGGTCTGTATGCAGTAGTCCAGTCATGGTGGCGCAACCCATTTATCAGCAGCCTGCCTATCACTACCAGGCAACAACCCAGTACCTCCCTGGGCAATGGCAGTGGTCCGTTCCGCAGCCCAGCGCTTCCTCTGCTCCATTCCTGTATCTTCAGCCCTCAGAAGTGATCTACCAGCCCGTGGAGATAGCCCAAGACGGAGGCTGTGTC	spermatogenesis [GO:0007283]; cell differentiation [GO:0030154]; positive regulation of translational initiation [GO:0045948]; positive regulation of translational initiation [GO:0045948]; meiotic cell cycle [GO:0051321]; 3'-UTR-mediated mRNA stabilization [GO:0070935];	-3	0.2275574954134727	2055	522	0.3154037123134208	675	1836	0.2714806038634467	0.0439231	1	2577	2511	0.0775825	0.2311306307404042
2060	RBP-Lib_BOLL_017	-0.611542	1128	1318	-0.586422	1666	1546	-0.598982	0.0125603	0	0	2446	3212	BOLL_017	Protein boule-like	161	240	SRSVCSSPVMVAQPIYQQPAYHYQATTQYLPGQWQWSVPQPSASSAPFLYLQPSEVIYQPVEIAQDGGCVPPPLSLMETS	BOLL	Q8N9W6	Yeo Control		80	AGCAGATCCGTTTGTTCAAGTCCGGTGATGGTGGCTCAGCCCATTTATCAGCAGCCTGCTTATCACTACCAAGCCACAACCCAGTACTTGCCCGGGCAATGGCAGTGGAGTGTGCCTCAGCCCTCTGCATCTTCAGCCCCTTTCCTGTACCTTCAACCCAGCGAGGTAATATATCAGCCAGTCGAAATCGCGCAGGACGGCGGATGCGTCCCTCCACCACTGTCCCTCATGGAGACTAGC	spermatogenesis [GO:0007283]; cell differentiation [GO:0030154]; positive regulation of translational initiation [GO:0045948]; positive regulation of translational initiation [GO:0045948]; meiotic cell cycle [GO:0051321]; 3'-UTR-mediated mRNA stabilization [GO:0070935];	-3	0.2304831610730585	2000	507	0.7092573285919362	741	1534	0.4698702448324974	0.2393870837594388	1	2507	2275	0.0961976	0.2637509339527698
2061	RBP-Lib_BOLL_018	-0.448714	2035	2124	-0.293597	2998	2271	-0.371155	0.0775585	0	0	4159	5269	BOLL_018	Protein boule-like	171	250	VAQPIYQQPAYHYQATTQYLPGQWQWSVPQPSASSAPFLYLQPSEVIYQPVEIAQDGGCVPPPLSLMETSVPEPYSDHGV	BOLL	Q8N9W6	Yeo Control		80	GTGGCCCAGCCAATCTATCAGCAGCCTGCGTACCACTACCAGGCAACTACCCAGTATCTCCCCGGCCAGTGGCAATGGTCCGTCCCGCAACCCTCTGCTAGCAGTGCCCCATTCCTGTACTTGCAACCCTCTGAAGTGATATATCAGCCTGTCGAGATTGCTCAGGACGGAGGTTGCGTTCCCCCACCACTGAGCCTTATGGAAACATCCGTGCCTGAGCCTTACTCAGATCATGGGGTA	spermatogenesis [GO:0007283]; cell differentiation [GO:0030154]; positive regulation of translational initiation [GO:0045948]; positive regulation of translational initiation [GO:0045948]; meiotic cell cycle [GO:0051321]; 3'-UTR-mediated mRNA stabilization [GO:0070935];	-6	0.3919657721442331	3684	835	1.024081036779348	1418	2360	0.7080234044617906	0.3160576323175574	1	4519	3778	0.12473962159478796	0.30618037701347417
2062	RBP-Lib_BOLL_019	-0.665918	961	1166	-0.252386	1808	1331	-0.459152	0.2067664191609613	0	0	2127	3139	BOLL_019	Protein boule-like	181	260	YHYQATTQYLPGQWQWSVPQPSASSAPFLYLQPSEVIYQPVEIAQDGGCVPPPLSLMETSVPEPYSDHGVQATYHQVYAP	BOLL	Q8N9W6	Yeo Control		80	TACCATTATCAGGCGACGACCCAATATCTGCCCGGGCAGTGGCAGTGGTCAGTGCCACAACCTTCCGCCAGTAGCGCTCCATTCTTGTACCTGCAGCCAAGCGAGGTAATCTACCAGCCCGTCGAAATTGCTCAAGATGGAGGTTGCGTCCCTCCTCCCCTCTCCCTTATGGAAACTTCTGTGCCTGAGCCGTACTCTGACCACGGCGTGCAGGCCACATATCACCAGGTTTATGCACCC	spermatogenesis [GO:0007283]; cell differentiation [GO:0030154]; positive regulation of translational initiation [GO:0045948]; positive regulation of translational initiation [GO:0045948]; meiotic cell cycle [GO:0051321]; 3'-UTR-mediated mRNA stabilization [GO:0070935];	-6	1.2214771697549265	3489	445	1.2298420727977724	1072	1547	1.2256596212763493	0.00418245	1	3934	2619	0.11338598985313983	0.4083654315087072
2063	RBP-Lib_BOLL_020	-0.48381	1829	1956	-0.698185	2208	2214	-0.590997	0.1071872377039926	0	0	3785	4422	BOLL_020	Protein boule-like	191	270	PGQWQWSVPQPSASSAPFLYLQPSEVIYQPVEIAQDGGCVPPPLSLMETSVPEPYSDHGVQATYHQVYAPSAITMPAPVM	BOLL	Q8N9W6	Yeo Control		80	CCAGGGCAATGGCAGTGGTCCGTACCTCAGCCCTCTGCTTCAAGCGCGCCGTTCCTGTACCTTCAGCCTAGCGAGGTTATATATCAACCTGTGGAAATTGCCCAGGACGGCGGTTGCGTCCCACCGCCCCTCTCACTGATGGAAACAAGTGTCCCTGAGCCATACTCCGATCACGGAGTGCAGGCTACCTATCATCAGGTGTACGCCCCCTCTGCAATCACTATGCCAGCCCCCGTGATG	spermatogenesis [GO:0007283]; cell differentiation [GO:0030154]; positive regulation of translational initiation [GO:0045948]; positive regulation of translational initiation [GO:0045948]; meiotic cell cycle [GO:0051321]; 3'-UTR-mediated mRNA stabilization [GO:0070935];	-6	0.9974182910010574	4625	689	1.4075379932876582	1479	1887	1.2024781421443578	0.2050598511433003	1	5314	3366	0.0971511	0.40356989323056963
2064	RBP-Lib_BOLL_021	-1.0807	1145	1852	-0.545727	2637	2379	-0.813211	0.2674840395536182	0	0	2997	5016	BOLL_021	Protein boule-like	201	280	PSASSAPFLYLQPSEVIYQPVEIAQDGGCVPPPLSLMETSVPEPYSDHGVQATYHQVYAPSAITMPAPVMQPEPIKTVWS	BOLL	Q8N9W6	Yeo Control		80	CCTAGCGCATCCTCTGCCCCATTCCTGTATCTCCAACCAAGTGAGGTCATTTATCAGCCCGTGGAAATCGCTCAAGATGGCGGGTGCGTGCCCCCACCCCTTTCACTGATGGAGACCTCAGTCCCTGAACCTTACTCTGACCACGGAGTTCAGGCGACTTACCATCAGGTATACGCTCCTTCCGCCATAACAATGCCAGCCCCCGTGATGCAGCCGGAGCCGATCAAGACGGTGTGGAGC	spermatogenesis [GO:0007283]; cell differentiation [GO:0030154]; positive regulation of translational initiation [GO:0045948]; positive regulation of translational initiation [GO:0045948]; meiotic cell cycle [GO:0051321]; 3'-UTR-mediated mRNA stabilization [GO:0070935];	-6	0.8271079545988741	4969	833	0.8120996138432444	1633	3148	0.8196037842210593	0.00750417	1	5802	4781	0.0718553	0.3271756100890494
2065	RBP-Lib_BOLL_022	-1.05434	1304	2071	-0.349596	2701	2127	-0.701969	0.3523732849648049	0	0	3375	4828	BOLL_022	Protein boule-like	204	283	SSAPFLYLQPSEVIYQPVEIAQDGGCVPPPLSLMETSVPEPYSDHGVQATYHQVYAPSAITMPAPVMQPEPIKTVWSIHY	BOLL	Q8N9W6	Yeo Control		80	TCCTCAGCCCCCTTCCTGTACCTGCAACCATCTGAGGTTATTTATCAGCCTGTAGAAATTGCACAGGACGGAGGGTGCGTCCCACCCCCACTCTCTCTTATGGAGACTAGCGTCCCAGAGCCTTACAGTGATCACGGCGTGCAGGCCACATATCATCAGGTGTACGCTCCTAGCGCTATAACCATGCCTGCGCCCGTGATGCAACCCGAACCGATCAAGACGGTGTGGTCCATCCACTAT	spermatogenesis [GO:0007283]; cell differentiation [GO:0030154]; positive regulation of translational initiation [GO:0045948]; positive regulation of translational initiation [GO:0045948]; meiotic cell cycle [GO:0051321]; 3'-UTR-mediated mRNA stabilization [GO:0070935];	-6	1.3996094687457694	6112	689	1.8002031003605978	2096	2037	1.5999062845531835	0.2002968158074141	1	6801	4133	0.0841985	0.48718039916640876
2066	RBP-Lib_BOLL_Pfam_001	0.1789916080175061	980	662	-0.656749	818	797	-0.238878	0.4178700669260973	0	0	1642	1615	BOLL_Pfam_001	Protein boule-like	30	109	VIPNRIFVGGIDFKTNESDLRKFFSQYGSVKEVKIVNDRAGVSKGYGFVTFETQEDAQKILQEAEKLNYKDKKLNIGPAI	BOLL	Q8N9W6	RBP Library	RRM_1	80	GTGATACCCAATAGGATTTTCGTTGGAGGTATCGACTTTAAGACTAATGAGTCCGATTTGAGAAAATTCTTTTCTCAGTACGGCTCAGTGAAGGAGGTCAAAATCGTCAACGATCGGGCCGGGGTGAGCAAAGGGTATGGCTTTGTAACATTCGAAACCCAGGAAGACGCACAAAAGATCCTCCAGGAAGCTGAGAAGCTGAACTACAAAGACAAGAAGCTGAACATTGGACCTGCCATT	spermatogenesis [GO:0007283]; cell differentiation [GO:0030154]; positive regulation of translational initiation [GO:0045948]; positive regulation of translational initiation [GO:0045948]; meiotic cell cycle [GO:0051321]; 3'-UTR-mediated mRNA stabilization [GO:0070935];	2	0.2635031202083135	1118	277	0.0899272	322	1024	0.176715	0.0867879	1	1395	1346	0.14259395495747623	0.21647493370009882
2067	RBP-Lib_BOP1_Pfam_002	-0.105258	1618	1331	-0.756015	1395	1456	-0.430636	0.3253784953041757	0	0	2949	2851	BOP1_Pfam_002	Ribosome biogenesis protein BOP1	667	746	RAVAFHPRYPLFASGSDDGSVIVCHGMVYNDLLQNPLLVPVKVLKGHVLTRDLGVLDVIFHPTQPWVFSSGADGTVRLFT	BOP1	Q14137	RBP Library	WD40	80	AGAGCTGTAGCCTTCCATCCACGCTACCCTCTGTTCGCATCCGGCTCTGATGACGGAAGTGTGATTGTGTGCCACGGAATGGTGTATAATGACCTGCTTCAGAACCCCCTGCTGGTTCCAGTGAAAGTTCTCAAGGGGCATGTGCTCACGCGGGACCTTGGTGTGTTGGATGTCATCTTCCACCCTACCCAACCCTGGGTCTTTTCAAGCGGCGCCGATGGGACAGTCAGGTTGTTTACT	ribosomal large subunit assembly [GO:0000027]; cleavage in ITS2 between 5.8S rRNA and LSU-rRNA of tricistronic rRNA transcript (SSU-rRNA, 5.8S rRNA, LSU-rRNA) [GO:0000448]; maturation of LSU-rRNA from tricistronic rRNA transcript (SSU-rRNA, 5.8S rRNA, LSU-rRNA) [GO:0000463]; maturation of LSU-rRNA from tricistronic rRNA transcript (SSU-rRNA, 5.8S rRNA, LSU-rRNA) [GO:0000463]; cell population proliferation [GO:0008283]; ribosome biogenesis [GO:0042254]; ribosome biogenesis [GO:0042254]; regulation of cell cycle [GO:0051726]; regulation of signal transduction by p53 class mediator [GO:1901796];	0	-1.30712	1049	772	-0.962071	379	2499	-1.13459	0.1725232385749622	0	1821	2878	0.11701951235256078	0.0741153
2068	RBP-Lib_BRIX1_001	0.7122852663857367	707	330	0.2774413107826108	404	206	0.4948632885841738	0.2174219778015629	0	0	1037	610	BRIX1_001	Ribosome biogenesis protein BRX1 homolog	1	80	MAATKRKRRGGFAVQAKKPKRNEIDAEPPAKRHATAEEVEEEERDRIPGPVCKGKWKNKERILIFSSRGINFRTRHLMQD	BRIX1	Q8TDN6	Translational Control		80	ATGGCCGCTACCAAGAGAAAGAGGAGGGGCGGTTTCGCGGTCCAGGCCAAGAAGCCTAAACGGAATGAGATTGACGCTGAACCCCCGGCAAAACGCCACGCCACAGCAGAGGAGGTTGAGGAAGAAGAGCGGGACAGAATCCCAGGGCCCGTGTGCAAAGGCAAGTGGAAGAACAAAGAAAGAATACTCATCTTCTCCAGCCGAGGAATTAACTTTCGCACTAGGCATCTGATGCAAGAT	ribosomal large subunit assembly [GO:0000027]; rRNA processing [GO:0006364];	9												0.25855
2069	RBP-Lib_BRIX1_002	0.297089	1258	783	0.3943310184896142	1427	671	0.3457099019500081	0.0486211	0	0	2041	2098	BRIX1_002	Ribosome biogenesis protein BRX1 homolog	11	90	GFAVQAKKPKRNEIDAEPPAKRHATAEEVEEEERDRIPGPVCKGKWKNKERILIFSSRGINFRTRHLMQDLRMLMPHSKA	BRIX1	Q8TDN6	Translational Control		80	GGTTTTGCTGTTCAGGCTAAAAAGCCCAAAAGGAACGAAATAGACGCAGAGCCTCCTGCCAAGCGGCACGCGACCGCCGAGGAAGTCGAAGAGGAGGAACGCGACCGAATTCCCGGACCAGTGTGCAAGGGGAAATGGAAGAACAAGGAGAGAATTCTTATCTTCTCCTCTCGCGGCATCAATTTCAGAACAAGGCACCTGATGCAAGATCTGCGGATGCTCATGCCACATAGCAAAGCC	ribosomal large subunit assembly [GO:0000027]; rRNA processing [GO:0006364];	6	-0.450019	923	375	-0.401303	251	1122	-0.425661	0.024358	0	1298	1373	0.23274246281498984	0.13763540462927618
2070	RBP-Lib_BRIX1_003	0.3724615208160558	777	459	-0.490736	836	726	-0.0591374	0.4315988857584446	0	0	1236	1562	BRIX1_003	Ribosome biogenesis protein BRX1 homolog	21	100	RNEIDAEPPAKRHATAEEVEEEERDRIPGPVCKGKWKNKERILIFSSRGINFRTRHLMQDLRMLMPHSKADTKMDRKDKL	BRIX1	Q8TDN6	Translational Control		80	AGGAACGAAATTGACGCTGAACCGCCCGCGAAACGCCATGCCACCGCAGAGGAAGTGGAAGAGGAGGAGAGAGATAGAATTCCTGGGCCAGTCTGCAAGGGCAAGTGGAAAAATAAGGAGCGCATACTGATCTTTTCTAGCCGAGGAATCAACTTCCGGACAAGGCACCTTATGCAGGATCTCAGGATGCTGATGCCCCACTCCAAGGCCGATACTAAGATGGACCGGAAAGACAAATTG	ribosomal large subunit assembly [GO:0000027]; rRNA processing [GO:0006364];	4	-1.11674	645	416	-0.502797	245	1175	-0.80977	0.306973	0	1061	1420	0.16837491651210185	0.0996772
2071	RBP-Lib_BRIX1_004	0.2558844926238096	1157	741	-0.0821841	1047	685	0.0868502	0.1690342941634278	0	0	1898	1732	BRIX1_004	Ribosome biogenesis protein BRX1 homolog	31	110	KRHATAEEVEEEERDRIPGPVCKGKWKNKERILIFSSRGINFRTRHLMQDLRMLMPHSKADTKMDRKDKLFVINEVCEMK	BRIX1	Q8TDN6	Translational Control		80	AAACGCCACGCAACAGCCGAGGAGGTTGAGGAAGAAGAACGGGACAGAATCCCAGGGCCTGTGTGCAAAGGAAAGTGGAAAAACAAGGAAAGAATTCTGATCTTCAGCTCTAGGGGCATTAATTTTCGAACCAGGCATTTGATGCAGGACCTTCGCATGCTGATGCCCCACTCCAAGGCTGATACTAAGATGGACCGGAAAGATAAGCTCTTCGTCATAAACGAGGTGTGTGAGATGAAG	ribosomal large subunit assembly [GO:0000027]; rRNA processing [GO:0006364];	5	-0.40031	1177	462	-0.27317	399	1632	-0.33674	0.0635698	0	1639	2031	0.19059505245152064	0.14773812399620373
2072	RBP-Lib_BRIX1_005	-0.620916	710	835	0.2856149939169586	1282	650	-0.167651	0.4532655455320876	0	0	1545	1932	BRIX1_005	Ribosome biogenesis protein BRX1 homolog	41	120	EEERDRIPGPVCKGKWKNKERILIFSSRGINFRTRHLMQDLRMLMPHSKADTKMDRKDKLFVINEVCEMKNCNKCIYFEA	BRIX1	Q8TDN6	Translational Control		80	GAGGAAGAAAGAGACCGCATCCCTGGGCCCGTCTGCAAGGGAAAATGGAAGAATAAGGAGAGGATTTTGATCTTTTCTTCCAGAGGCATTAATTTTCGGACACGGCACCTGATGCAGGACCTTCGAATGCTCATGCCACATAGCAAAGCCGACACCAAAATGGATAGGAAGGATAAACTGTTCGTTATCAACGAAGTGTGTGAGATGAAGAACTGTAACAAGTGCATATACTTCGAGGCT	ribosomal large subunit assembly [GO:0000027]; rRNA processing [GO:0006364];	6	-0.509307	1226	519	-0.654665	265	1412	-0.581986	0.0726794	0	1745	1677	0.1526011161614923	0.1211020052016725
2073	RBP-Lib_BRIX1_006	0.4572032106922079	1052	586	-0.0385811	857	544	0.2093110593842013	0.2478921513080065	0	0	1638	1401	BRIX1_006	Ribosome biogenesis protein BRX1 homolog	51	130	VCKGKWKNKERILIFSSRGINFRTRHLMQDLRMLMPHSKADTKMDRKDKLFVINEVCEMKNCNKCIYFEAKKKQDLYMWL	BRIX1	Q8TDN6	Translational Control		80	GTCTGCAAAGGCAAGTGGAAGAACAAGGAACGCATCCTGATTTTTTCCTCTAGAGGGATTAACTTTAGGACAAGGCATTTGATGCAAGACCTTCGGATGCTCATGCCCCACAGCAAAGCCGACACCAAGATGGACCGAAAAGATAAGCTGTTCGTGATAAACGAAGTTTGTGAGATGAAGAATTGCAATAAATGTATCTATTTCGAGGCTAAGAAAAAACAGGATCTGTACATGTGGCTC	ribosomal large subunit assembly [GO:0000027]; rRNA processing [GO:0006364];	10	-0.739656	886	440	-0.309401	278	1166	-0.524528	0.215128	0	1326	1444	0.21010412498407655	0.12700025865142792
2074	RBP-Lib_BRIX1_007	0.7170194949263063	1208	562	0.377216	1448	689	0.5471177822596272	0.1699017126666791	0	0	1770	2137	BRIX1_007	Ribosome biogenesis protein BRX1 homolog	61	140	RILIFSSRGINFRTRHLMQDLRMLMPHSKADTKMDRKDKLFVINEVCEMKNCNKCIYFEAKKKQDLYMWLSNSPHGPSAK	BRIX1	Q8TDN6	Translational Control		80	AGGATTCTGATCTTTAGCAGTCGAGGGATTAATTTCAGAACAAGGCATCTTATGCAAGATTTGCGGATGCTGATGCCTCACTCTAAAGCCGACACCAAGATGGACCGCAAGGACAAACTCTTTGTGATCAACGAGGTCTGTGAGATGAAGAACTGCAACAAGTGCATATACTTCGAAGCAAAGAAAAAACAGGATCTCTATATGTGGCTGTCAAATAGCCCCCACGGCCCATCCGCTAAG	ribosomal large subunit assembly [GO:0000027]; rRNA processing [GO:0006364];	8	-0.99273	833	493	-0.832082	274	1651	-0.912406	0.0803242	0	1326	1925	0.26784100737296707	0.0909964
2075	RBP-Lib_BRIX1_008	0.9546671407812508	1143	451	-0.301666	1574	1199	0.326501	0.6281664517369767	0	0	1594	2773	BRIX1_008	Ribosome biogenesis protein BRX1 homolog	71	150	NFRTRHLMQDLRMLMPHSKADTKMDRKDKLFVINEVCEMKNCNKCIYFEAKKKQDLYMWLSNSPHGPSAKFLVQNIHTLA	BRIX1	Q8TDN6	Translational Control		80	AATTTTAGAACTCGCCACTTGATGCAGGATCTGAGGATGCTCATGCCACACTCAAAGGCTGACACAAAGATGGACCGGAAAGACAAGCTGTTCGTTATTAATGAGGTCTGCGAAATGAAGAACTGCAACAAATGTATCTACTTTGAGGCAAAAAAAAAGCAGGATCTTTATATGTGGCTGTCCAATAGCCCCCATGGCCCTTCTGCCAAGTTCCTGGTGCAAAACATACATACCCTCGCC	ribosomal large subunit assembly [GO:0000027]; rRNA processing [GO:0006364];	6	-0.00364267	1744	520	-0.558781	489	2438	-0.281212	0.2775693585208633	0	2264	2927	0.2294975651669397	0.15431028394528562
2076	RBP-Lib_BRIX1_009	0.4633762244463043	741	411	-0.438188	621	520	0.0125941	0.4507821120201215	0	0	1152	1141	BRIX1_009	Ribosome biogenesis protein BRX1 homolog	81	160	LRMLMPHSKADTKMDRKDKLFVINEVCEMKNCNKCIYFEAKKKQDLYMWLSNSPHGPSAKFLVQNIHTLAELKMTGNCLK	BRIX1	Q8TDN6	Translational Control		80	CTTAGGATGCTGATGCCCCACTCTAAAGCCGATACTAAGATGGACAGAAAGGACAAGCTTTTCGTGATAAATGAAGTCTGCGAGATGAAGAATTGTAACAAGTGCATTTATTTTGAGGCCAAAAAAAAACAGGATCTGTACATGTGGCTCTCCAACAGCCCACACGGGCCTTCAGCTAAGTTCCTGGTTCAAAATATCCATACCTTGGCAGAACTGAAGATGACAGGCAACTGTCTCAAA	ribosomal large subunit assembly [GO:0000027]; rRNA processing [GO:0006364];	6	-0.196513	713	243	-0.753364	197	1124	-0.474939	0.2784253566139665	0	956	1321	0.17915050154270296	0.13225693228411148
2077	RBP-Lib_BRIX1_010	-0.310439	1297	1230	-0.280374	2105	1580	-0.295406	0.0150324	0	0	2527	3685	BRIX1_010	Ribosome biogenesis protein BRX1 homolog	91	170	DTKMDRKDKLFVINEVCEMKNCNKCIYFEAKKKQDLYMWLSNSPHGPSAKFLVQNIHTLAELKMTGNCLKGSRPLLSFDP	BRIX1	Q8TDN6	Translational Control		80	GACACAAAAATGGACAGGAAAGATAAATTGTTCGTGATAAACGAAGTTTGCGAGATGAAGAATTGCAATAAGTGTATCTACTTTGAGGCCAAAAAGAAGCAGGACCTCTATATGTGGCTCAGTAACTCACCACATGGCCCTAGCGCTAAGTTCTTGGTCCAAAACATTCACACCCTGGCAGAACTGAAAATGACTGGGAATTGTCTGAAGGGATCTAGACCGCTTCTGTCCTTTGATCCC	ribosomal large subunit assembly [GO:0000027]; rRNA processing [GO:0006364];	4	-0.482697	1860	773	-0.403854	569	2548	-0.443276	0.0394213	0	2633	3117	0.13484796802664534	0.13569498134225838
2078	RBP-Lib_BRIX1_011	-0.291369	1591	1489	0.0687521	2868	1690	-0.111308	0.1800604875876454	0	0	3080	4558	BRIX1_011	Ribosome biogenesis protein BRX1 homolog	101	180	FVINEVCEMKNCNKCIYFEAKKKQDLYMWLSNSPHGPSAKFLVQNIHTLAELKMTGNCLKGSRPLLSFDPAFDELPHYAL	BRIX1	Q8TDN6	Translational Control		80	TTCGTGATTAACGAGGTCTGCGAAATGAAGAACTGTAATAAGTGCATCTACTTTGAGGCCAAGAAAAAGCAGGACCTGTACATGTGGCTCAGTAACTCACCCCACGGGCCCTCCGCTAAGTTCCTCGTTCAAAATATACACACCTTGGCCGAGCTTAAAATGACAGGAAATTGTCTGAAAGGCTCTAGACCTCTGCTGAGCTTCGATCCGGCATTTGACGAACTTCCACATTATGCGTTG	ribosomal large subunit assembly [GO:0000027]; rRNA processing [GO:0006364];	1	-0.346863	2694	1019	-0.469482	708	3318	-0.408173	0.0613094	0	3713	4026	0.1607117176914981	0.13958170009828286
2079	RBP-Lib_BRIX1_012	0.0243117	2040	1534	-1.1784	1116	1561	-0.577046	0.6013574500563823	0	0	3574	2677	BRIX1_012	Ribosome biogenesis protein BRX1 homolog	111	190	NCNKCIYFEAKKKQDLYMWLSNSPHGPSAKFLVQNIHTLAELKMTGNCLKGSRPLLSFDPAFDELPHYALLKELLIQIFS	BRIX1	Q8TDN6	Translational Control		80	AACTGCAATAAGTGCATATACTTCGAGGCAAAGAAGAAACAGGACCTTTACATGTGGCTCAGCAACAGTCCTCACGGCCCCTCCGCCAAGTTTCTCGTGCAGAACATCCACACACTGGCTGAACTGAAAATGACCGGAAATTGTTTGAAAGGGTCTAGGCCACTCCTGAGCTTTGATCCCGCCTTCGACGAGCTGCCGCATTATGCGCTGCTGAAGGAATTGCTTATTCAAATCTTCTCA	ribosomal large subunit assembly [GO:0000027]; rRNA processing [GO:0006364];	2	-1.5868	1163	1039	-1.07199	510	3629	-1.3294	0.2574056015926205	0	2202	4139	0.0988253	0.0612909
2080	RBP-Lib_BRIX1_013	-0.162135	2474	2117	-0.171509	2701	1880	-0.166822	0.00468699	0	0	4591	4581	BRIX1_013	Ribosome biogenesis protein BRX1 homolog	121	200	KKKQDLYMWLSNSPHGPSAKFLVQNIHTLAELKMTGNCLKGSRPLLSFDPAFDELPHYALLKELLIQIFSTPRYHPKSQP	BRIX1	Q8TDN6	Translational Control		80	AAGAAGAAACAAGACTTGTATATGTGGCTTTCAAATAGCCCCCATGGACCAAGTGCCAAATTTCTCGTGCAGAACATTCACACACTGGCAGAGCTCAAGATGACCGGCAACTGCCTGAAGGGGAGCAGGCCTCTGCTGTCCTTCGACCCCGCTTTCGATGAACTCCCTCATTACGCCCTGCTTAAAGAGTTGCTGATCCAGATATTTTCTACTCCAAGATACCACCCCAAGTCCCAGCCG	ribosomal large subunit assembly [GO:0000027]; rRNA processing [GO:0006364];	4	-1.34455	1892	1429	-1.07186	652	4639	-1.20821	0.1363467007561932	0	3321	5291	0.15271918806589474	0.0690632
2081	RBP-Lib_BRIX1_014	-0.62537	1497	1766	-0.50677	2199	1931	-0.56607	0.0592999	0	0	3263	4130	BRIX1_014	Ribosome biogenesis protein BRX1 homolog	131	210	SNSPHGPSAKFLVQNIHTLAELKMTGNCLKGSRPLLSFDPAFDELPHYALLKELLIQIFSTPRYHPKSQPFVDHVFTFTI	BRIX1	Q8TDN6	Translational Control		80	TCAAACAGCCCACACGGACCAAGTGCAAAATTCCTGGTCCAGAACATCCATACACTGGCCGAACTGAAGATGACCGGCAATTGCCTGAAGGGGTCCAGACCGCTCCTTTCTTTCGATCCCGCTTTCGACGAGTTGCCTCACTACGCCCTTCTCAAGGAGTTGCTGATACAAATCTTTTCCACGCCCAGGTATCATCCTAAAAGCCAGCCCTTTGTGGACCACGTTTTTACCTTCACTATT	ribosomal large subunit assembly [GO:0000027]; rRNA processing [GO:0006364];	1	-0.920453	2098	1181	-1.41722	507	4583	-1.16884	0.2483853980881795	0	3279	5090	0.10014966016590582	0.071733
2082	RBP-Lib_BRIX1_015	0.1622143564823467	2767	1891	-0.21615	2836	2036	-0.0269677	0.1891820150522457	0	0	4658	4872	BRIX1_015	Ribosome biogenesis protein BRX1 homolog	141	220	FLVQNIHTLAELKMTGNCLKGSRPLLSFDPAFDELPHYALLKELLIQIFSTPRYHPKSQPFVDHVFTFTILDNRIWFRNF	BRIX1	Q8TDN6	Translational Control		80	TTTCTCGTTCAGAATATACACACCCTCGCAGAGCTTAAAATGACAGGCAACTGCCTGAAAGGGTCTAGGCCCCTGTTGTCATTTGATCCAGCTTTCGACGAACTTCCCCATTACGCCCTGCTGAAGGAGCTCCTGATCCAAATCTTCTCCACGCCTCGGTATCATCCAAAGAGCCAGCCTTTCGTGGACCACGTCTTTACCTTTACTATTTTGGATAACAGAATTTGGTTCCGCAATTTC	ribosomal large subunit assembly [GO:0000027]; rRNA processing [GO:0006364];	1	-1.42575	1617	1292	-1.36986	495	4330	-1.3978	0.0279447	0	2909	4825	0.17317331980330775	0.0571895
2083	RBP-Lib_BRIX1_016	-0.655907	2313	2787	0.0597187	3609	2140	-0.298094	0.3578126812341115	0	0	5100	5749	BRIX1_016	Ribosome biogenesis protein BRX1 homolog	151	230	ELKMTGNCLKGSRPLLSFDPAFDELPHYALLKELLIQIFSTPRYHPKSQPFVDHVFTFTILDNRIWFRNFQIIEEDAALV	BRIX1	Q8TDN6	Translational Control		80	GAGCTGAAAATGACGGGCAACTGCCTTAAGGGGTCAAGGCCACTTCTCTCCTTCGATCCCGCCTTCGACGAACTGCCTCACTACGCCCTCCTGAAAGAGCTGTTGATACAAATCTTTAGCACACCCCGCTATCACCCTAAGTCTCAGCCATTCGTCGACCATGTGTTCACCTTTACTATTTTGGATAACCGGATCTGGTTTAGAAATTTTCAGATTATCGAGGAAGACGCTGCACTGGTT	ribosomal large subunit assembly [GO:0000027]; rRNA processing [GO:0006364];	-2	-1.143	2637	1732	-1.34106	677	5805	-1.24203	0.0990287	0	4369	6482	0.13448400134816735	0.0668271
2084	RBP-Lib_BRIX1_017	-0.183915	3123	2713	0.1620828264053186	5091	2812	-0.0109163	0.1729991144222289	0	0	5836	7903	BRIX1_017	Ribosome biogenesis protein BRX1 homolog	161	240	GSRPLLSFDPAFDELPHYALLKELLIQIFSTPRYHPKSQPFVDHVFTFTILDNRIWFRNFQIIEEDAALVEIGPRFVLNL	BRIX1	Q8TDN6	Translational Control		80	GGGTCAAGACCCCTTCTGTCCTTTGATCCAGCCTTTGACGAGCTCCCGCACTACGCTCTGCTGAAGGAATTGCTGATCCAAATCTTCAGCACTCCCAGGTATCACCCTAAATCTCAGCCTTTCGTGGACCATGTGTTTACATTTACCATTCTGGACAATCGCATATGGTTCCGAAACTTCCAGATCATTGAAGAGGATGCAGCCCTCGTCGAGATTGGCCCACGGTTCGTTCTTAACTTG	ribosomal large subunit assembly [GO:0000027]; rRNA processing [GO:0006364];	-3	-1.32498	2350	1751	-1.0813	847	6066	-1.20314	0.1218381270319737	0	4101	6913	0.17558832378496547	0.0694027
2085	RBP-Lib_BRIX1_018	-0.636027	865	1028	0.2328096931155783	1871	984	-0.201609	0.434418	0	0	1893	2855	BRIX1_018	Ribosome biogenesis protein BRX1 homolog	171	250	AFDELPHYALLKELLIQIFSTPRYHPKSQPFVDHVFTFTILDNRIWFRNFQIIEEDAALVEIGPRFVLNLIKIFQGSFGG	BRIX1	Q8TDN6	Translational Control		80	GCTTTCGATGAGCTTCCCCACTACGCCCTCCTGAAGGAGCTGCTCATCCAGATTTTTTCCACTCCGCGCTATCATCCCAAGAGCCAGCCTTTTGTGGACCACGTCTTTACATTCACCATATTGGATAATAGAATCTGGTTTAGGAACTTCCAAATTATCGAAGAAGACGCCGCACTGGTGGAGATTGGCCCACGGTTCGTTTTGAACCTGATAAAAATCTTTCAGGGATCTTTCGGTGGG	ribosomal large subunit assembly [GO:0000027]; rRNA processing [GO:0006364];	-2	-1.57607	574	509	-1.21466	311	2443	-1.39537	0.1807085458190387	0	1083	2754	0.14779583599194868	0.057332099530620496
2086	RBP-Lib_BRIX1_019	-0.164992	1129	968	-0.148701	1445	990	-0.156846	0.0081459	0	0	2097	2435	BRIX1_019	Ribosome biogenesis protein BRX1 homolog	181	260	LKELLIQIFSTPRYHPKSQPFVDHVFTFTILDNRIWFRNFQIIEEDAALVEIGPRFVLNLIKIFQGSFGGPTLYENPHYQ	BRIX1	Q8TDN6	Translational Control		80	CTTAAGGAGCTCTTGATCCAGATATTTTCCACACCTAGATACCATCCTAAGTCTCAGCCCTTCGTTGACCACGTCTTCACGTTTACTATCCTGGACAACCGCATTTGGTTTAGGAATTTCCAGATCATTGAGGAAGATGCCGCTCTGGTGGAAATCGGGCCCCGGTTCGTGCTCAATCTGATAAAAATTTTTCAGGGAAGCTTCGGTGGCCCAACCCTGTACGAGAACCCACACTATCAA	ribosomal large subunit assembly [GO:0000027]; rRNA processing [GO:0006364];	-1	-1.72253	757	743	-1.23359	342	2722	-1.47806	0.2444698121547455	0	1500	3064	0.15414306480060724	0.0526267
2087	RBP-Lib_BRIX1_020	0.1337080065645863	1898	1323	-0.176884	2127	1486	-0.0215879	0.1552958669642379	0	0	3221	3613	BRIX1_020	Ribosome biogenesis protein BRX1 homolog	191	270	TPRYHPKSQPFVDHVFTFTILDNRIWFRNFQIIEEDAALVEIGPRFVLNLIKIFQGSFGGPTLYENPHYQSPNMHRRVIR	BRIX1	Q8TDN6	Translational Control		80	ACACCTAGATATCACCCAAAATCCCAGCCCTTCGTTGACCATGTCTTCACTTTTACCATCTTGGATAATAGAATTTGGTTTCGCAACTTTCAGATCATCGAGGAGGACGCCGCTCTCGTGGAAATCGGCCCCCGATTCGTGCTGAACCTTATAAAGATTTTTCAGGGTAGCTTCGGGGGACCGACGCTGTACGAAAACCCTCATTACCAATCTCCAAATATGCACAGGCGGGTAATTAGG	ribosomal large subunit assembly [GO:0000027]; rRNA processing [GO:0006364];	2	-1.69127	936	899	-1.07224	385	2740	-1.38175	0.3095182970200706	0	1835	3125	0.1739811950734802	0.0581338
2088	RBP-Lib_BRIX1_021	-0.0130585	1187	916	0.2976100990246483	2126	1069	0.1422758031958822	0.155334	0	0	2103	3195	BRIX1_021	Ribosome biogenesis protein BRX1 homolog	201	280	FVDHVFTFTILDNRIWFRNFQIIEEDAALVEIGPRFVLNLIKIFQGSFGGPTLYENPHYQSPNMHRRVIRSITAAKYREK	BRIX1	Q8TDN6	Translational Control		80	TTCGTCGATCACGTGTTTACCTTCACTATACTTGACAATAGGATCTGGTTTCGGAATTTTCAAATAATTGAGGAAGACGCTGCATTGGTTGAGATTGGTCCGCGATTTGTGCTCAACCTGATCAAAATTTTCCAGGGATCCTTCGGGGGCCCAACGCTGTATGAAAACCCCCACTACCAGTCTCCTAACATGCATAGAAGAGTAATCCGCAGCATCACAGCCGCCAAGTACAGGGAGAAG	ribosomal large subunit assembly [GO:0000027]; rRNA processing [GO:0006364];	2	-1.01166	1149	689	-1.05157	383	2687	-1.03161	0.0199567	0	1838	3070	0.19932765518178208	0.0816256
2089	RBP-Lib_BRIX1_022	0.4954521097702835	1943	1054	0.1944998649640845	2146	1159	0.344976	0.1504761224030995	0	0	2997	3305	BRIX1_022	Ribosome biogenesis protein BRX1 homolog	211	290	LDNRIWFRNFQIIEEDAALVEIGPRFVLNLIKIFQGSFGGPTLYENPHYQSPNMHRRVIRSITAAKYREKQQVKDVQKLR	BRIX1	Q8TDN6	Translational Control		80	CTGGATAACAGGATTTGGTTTAGAAACTTCCAAATCATTGAGGAGGACGCCGCACTGGTTGAGATCGGGCCCAGATTTGTACTTAATCTGATCAAGATCTTCCAGGGATCCTTCGGTGGCCCAACCCTCTACGAAAATCCGCACTATCAATCTCCTAACATGCATCGGCGAGTCATTAGGAGCATAACAGCCGCTAAATACCGCGAAAAGCAGCAGGTGAAGGACGTGCAGAAATTGCGG	ribosomal large subunit assembly [GO:0000027]; rRNA processing [GO:0006364];	5	-1.50981	967	819	-1.13057	380	2816	-1.32019	0.189621	0	1786	3196	0.23261815023073124	0.0618586
2090	RBP-Lib_BRIX1_023	-0.287739	978	913	-1.27494	785	1174	-0.781338	0.4935990874535967	0	0	1891	1959	BRIX1_023	Ribosome biogenesis protein BRX1 homolog	221	300	QIIEEDAALVEIGPRFVLNLIKIFQGSFGGPTLYENPHYQSPNMHRRVIRSITAAKYREKQQVKDVQKLRKKEPKTLLPH	BRIX1	Q8TDN6	Translational Control		80	CAGATCATAGAAGAGGACGCAGCCCTGGTCGAAATTGGCCCACGCTTCGTATTGAATCTCATCAAGATTTTCCAGGGGTCTTTTGGTGGACCTACACTGTACGAGAACCCCCATTACCAGAGCCCAAACATGCACAGGCGGGTTATCAGGTCCATTACCGCCGCTAAGTATAGAGAGAAACAGCAAGTGAAAGATGTGCAAAAGCTGCGAAAAAAGGAACCTAAGACTCTTCTCCCCCAC	ribosomal large subunit assembly [GO:0000027]; rRNA processing [GO:0006364];	6	-0.838117	1136	604	-1.26446	221	1797	-1.05129	0.2131724819616947	0	1740	2018	0.0753271	0.0801496
2091	RBP-Lib_BRIX1_024	0.3210194655833079	1511	925	-0.0438299	2265	1443	0.1385947856198708	0.182425	0	0	2436	3708	BRIX1_024	Ribosome biogenesis protein BRX1 homolog	231	310	EIGPRFVLNLIKIFQGSFGGPTLYENPHYQSPNMHRRVIRSITAAKYREKQQVKDVQKLRKKEPKTLLPHDPTADVFVTP	BRIX1	Q8TDN6	Translational Control		80	GAAATCGGGCCCCGCTTCGTGCTCAACCTGATTAAGATCTTTCAGGGAAGCTTCGGTGGCCCTACCCTGTATGAGAATCCACATTACCAGTCCCCAAACATGCACAGAAGGGTGATTCGATCTATAACAGCCGCTAAATACCGGGAGAAGCAGCAGGTGAAGGACGTTCAAAAATTGAGGAAGAAAGAACCGAAGACCCTGCTTCCCCACGATCCTACGGCAGACGTATTTGTCACTCCC	ribosomal large subunit assembly [GO:0000027]; rRNA processing [GO:0006364];	7	-0.454161	1664	678	-0.504581	540	2593	-0.479371	0.0252098	0	2342	3133	0.1987426856002834	0.13178080067470327
2092	RBP-Lib_BRIX1_025	0.7314568454014049	901	415	0.4950122998283947	1163	510	0.6132345726148998	0.1182222727865051	0	0	1316	1673	BRIX1_025	Ribosome biogenesis protein BRX1 homolog	241	320	IKIFQGSFGGPTLYENPHYQSPNMHRRVIRSITAAKYREKQQVKDVQKLRKKEPKTLLPHDPTADVFVTPAEEKPIEIQW	BRIX1	Q8TDN6	Translational Control		80	ATTAAAATCTTCCAAGGATCTTTTGGGGGCCCGACGCTGTACGAAAACCCCCATTACCAAAGCCCAAATATGCACCGACGGGTTATCCGCTCCATCACCGCAGCCAAGTATAGGGAGAAGCAGCAGGTCAAAGATGTGCAGAAACTGAGAAAGAAGGAACCTAAGACATTGCTCCCACACGACCCTACCGCCGACGTATTCGTGACTCCCGCTGAGGAGAAACCCATAGAAATTCAGTGG	ribosomal large subunit assembly [GO:0000027]; rRNA processing [GO:0006364];	5	-0.438023	685	276	-0.54576	203	1003	-0.491892	0.0538681	0	961	1206	0.27977369702651034	0.13044240374549587
2093	RBP-Lib_BRIX1_026	-0.600766	313	363	-0.105964	648	431	-0.353365	0.2474010571252699	0	0	676	1079	BRIX1_026	Ribosome biogenesis protein BRX1 homolog	251	330	PTLYENPHYQSPNMHRRVIRSITAAKYREKQQVKDVQKLRKKEPKTLLPHDPTADVFVTPAEEKPIEIQWVKPEPKVDLK	BRIX1	Q8TDN6	Translational Control		80	CCAACCCTGTACGAAAACCCCCACTACCAATCCCCCAATATGCACCGGCGCGTGATCAGGAGCATAACAGCAGCCAAATATCGAGAAAAGCAGCAGGTGAAAGATGTCCAGAAGCTGAGAAAAAAAGAGCCTAAGACTCTCTTGCCCCATGACCCAACCGCCGACGTGTTCGTCACGCCGGCTGAAGAGAAGCCAATTGAGATCCAGTGGGTAAAGCCTGAGCCTAAAGTTGATCTTAAG	ribosomal large subunit assembly [GO:0000027]; rRNA processing [GO:0006364];	5	-0.670186	505	239	-0.306714	177	741	-0.48845	0.1817362992467394	0	744	918	0.1270857997406154	0.13080928036319348
2094	RBP-Lib_BST2_001	0.8762598634110564	1565	652	0.2265246146389969	1577	833	0.5513922390250267	0.3248676243860298	0	0	2217	2410	BST2_001	Bone marrow stromal antigen 2	1	80	MASTSYDYCRVPMEDGDKRCKLLLGIGILVLLIIVILGVPLIIFTIKANSEACRDGLRAVMECRNVTHLLQQELTEAQKG	BST2	Q10589	RBP Library		80	ATGGCTTCTACCTCCTATGATTACTGTCGGGTGCCTATGGAGGATGGAGACAAGCGCTGCAAACTGCTGTTGGGCATTGGGATTCTGGTACTTCTCATTATCGTCATCCTGGGGGTGCCCTTGATCATATTCACTATCAAGGCGAACAGCGAGGCATGCAGGGACGGTCTTAGAGCCGTGATGGAATGTAGGAATGTTACACACCTCCTGCAACAGGAACTCACGGAGGCCCAGAAAGGC	negative regulation of plasmacytoid dendritic cell cytokine production [GO:0002737]; response to virus [GO:0009615]; negative regulation of endopeptidase activity [GO:0010951]; negative regulation of cell growth [GO:0030308]; negative regulation of cell migration [GO:0030336]; regulation of actin cytoskeleton organization [GO:0032956]; response to interferon-gamma [GO:0034341]; response to interferon-alpha [GO:0035455]; response to interferon-beta [GO:0035456]; B cell activation [GO:0042113]; positive regulation of I-kappaB kinase/NF-kappaB signaling [GO:0043123]; negative regulation of viral genome replication [GO:0045071]; innate immune response [GO:0045087]; innate immune response [GO:0045087]; defense response to virus [GO:0051607]; defense response to virus [GO:0051607]; positive regulation of leukocyte proliferation [GO:0070665]; negative regulation of intracellular transport of viral material [GO:1901253];	0	0.3968725655742957	1213	274	0.3626574277751188	408	1074	0.3797649966747072	0.0171076	1	1487	1482	0.26860652228720294	0.2486153744615329
2095	RBP-Lib_BST2_002	-0.319121	1045	997	0.0185792	1226	748	-0.150271	0.1688502753124881	0	0	2042	1974	BST2_002	Bone marrow stromal antigen 2	11	90	VPMEDGDKRCKLLLGIGILVLLIIVILGVPLIIFTIKANSEACRDGLRAVMECRNVTHLLQQELTEAQKGFQDVEAQAAT	BST2	Q10589	RBP Library		80	GTTCCCATGGAAGATGGCGACAAGCGCTGTAAACTGTTGCTTGGCATCGGGATCCTCGTGCTGCTCATCATAGTGATTCTGGGAGTCCCTCTGATTATCTTTACCATTAAAGCCAATAGCGAGGCCTGCAGGGACGGTTTGCGGGCTGTCATGGAATGCAGAAACGTAACTCACCTCCTGCAGCAAGAGCTTACAGAGGCGCAGAAGGGGTTCCAGGATGTGGAAGCTCAGGCCGCAACG	negative regulation of plasmacytoid dendritic cell cytokine production [GO:0002737]; response to virus [GO:0009615]; negative regulation of endopeptidase activity [GO:0010951]; negative regulation of cell growth [GO:0030308]; negative regulation of cell migration [GO:0030336]; regulation of actin cytoskeleton organization [GO:0032956]; response to interferon-gamma [GO:0034341]; response to interferon-alpha [GO:0035455]; response to interferon-beta [GO:0035456]; B cell activation [GO:0042113]; positive regulation of I-kappaB kinase/NF-kappaB signaling [GO:0043123]; negative regulation of viral genome replication [GO:0045071]; innate immune response [GO:0045087]; innate immune response [GO:0045087]; defense response to virus [GO:0051607]; defense response to virus [GO:0051607]; positive regulation of leukocyte proliferation [GO:0070665]; negative regulation of intracellular transport of viral material [GO:1901253];	-2	0.5244442339607773	1359	281	-0.514737	341	1649	0.00485342	0.5195908122925181	1	1640	1990	0.15508459341869146	0.19146150401204182
2096	RBP-Lib_BST2_003	0.1125342343539601	1917	1356	0.8621576092164036	2503	851	0.4873459217851819	0.3748116874312217	0	0	3273	3354	BST2_003	Bone marrow stromal antigen 2	21	100	KLLLGIGILVLLIIVILGVPLIIFTIKANSEACRDGLRAVMECRNVTHLLQQELTEAQKGFQDVEAQAATCNHTVMALMA	BST2	Q10589	RBP Library		80	AAATTGCTCCTTGGAATCGGCATCCTGGTACTTCTCATAATTGTGATCTTGGGTGTGCCCCTGATCATTTTTACCATTAAGGCAAACAGCGAAGCCTGTAGGGATGGCCTGAGAGCGGTGATGGAATGCCGGAACGTTACTCATCTCCTGCAGCAGGAGCTGACCGAGGCTCAAAAGGGGTTCCAGGACGTCGAGGCCCAGGCCGCTACGTGCAATCACACAGTCATGGCACTGATGGCC	negative regulation of plasmacytoid dendritic cell cytokine production [GO:0002737]; response to virus [GO:0009615]; negative regulation of endopeptidase activity [GO:0010951]; negative regulation of cell growth [GO:0030308]; negative regulation of cell migration [GO:0030336]; regulation of actin cytoskeleton organization [GO:0032956]; response to interferon-gamma [GO:0034341]; response to interferon-alpha [GO:0035455]; response to interferon-beta [GO:0035456]; B cell activation [GO:0042113]; positive regulation of I-kappaB kinase/NF-kappaB signaling [GO:0043123]; negative regulation of viral genome replication [GO:0045071]; innate immune response [GO:0045087]; innate immune response [GO:0045087]; defense response to virus [GO:0051607]; defense response to virus [GO:0051607]; positive regulation of leukocyte proliferation [GO:0070665]; negative regulation of intracellular transport of viral material [GO:1901253];	-1	-0.271933	1384	497	-0.121728	501	1845	-0.19683	0.0751025	0	1881	2346	0.25722428044454365	0.16469140572690263
2097	RBP-Lib_BST2_004	0.8328517229533282	1861	799	0.601475	2730	1112	0.7171631206255351	0.115689	0	0	2660	3842	BST2_004	Bone marrow stromal antigen 2	31	110	LLIIVILGVPLIIFTIKANSEACRDGLRAVMECRNVTHLLQQELTEAQKGFQDVEAQAATCNHTVMALMASLDAEKAQGQ	BST2	Q10589	RBP Library		80	CTTTTGATCATCGTGATACTGGGGGTACCCCTCATTATCTTCACTATTAAGGCCAACTCCGAAGCCTGCAGAGATGGCCTCAGGGCTGTGATGGAATGTCGGAACGTGACACATCTGCTGCAACAGGAGCTTACGGAAGCCCAGAAGGGTTTTCAGGACGTCGAGGCACAAGCTGCAACCTGCAATCACACCGTTATGGCCTTGATGGCAAGCCTGGACGCTGAGAAAGCGCAGGGACAG	negative regulation of plasmacytoid dendritic cell cytokine production [GO:0002737]; response to virus [GO:0009615]; negative regulation of endopeptidase activity [GO:0010951]; negative regulation of cell growth [GO:0030308]; negative regulation of cell migration [GO:0030336]; regulation of actin cytoskeleton organization [GO:0032956]; response to interferon-gamma [GO:0034341]; response to interferon-alpha [GO:0035455]; response to interferon-beta [GO:0035456]; B cell activation [GO:0042113]; positive regulation of I-kappaB kinase/NF-kappaB signaling [GO:0043123]; negative regulation of viral genome replication [GO:0045071]; innate immune response [GO:0045087]; innate immune response [GO:0045087]; defense response to virus [GO:0051607]; defense response to virus [GO:0051607]; positive regulation of leukocyte proliferation [GO:0070665]; negative regulation of intracellular transport of viral material [GO:1901253];	-3	-0.947703	1093	627	-0.566995	424	2126	-0.757349	0.1903540352684761	0	1720	2550	0.2989148691934322	0.10433855044280721
2098	RBP-Lib_BST2_005	-0.0729216	1094	880	0.1132928145000605	1738	993	0.0201856	0.0931072	0	0	1974	2731	BST2_005	Bone marrow stromal antigen 2	41	120	LIIFTIKANSEACRDGLRAVMECRNVTHLLQQELTEAQKGFQDVEAQAATCNHTVMALMASLDAEKAQGQKKVEELEGEI	BST2	Q10589	RBP Library		80	CTCATTATATTCACAATCAAAGCTAATAGCGAAGCTTGCAGAGATGGCCTTCGGGCCGTAATGGAGTGCAGGAACGTGACCCATCTCCTGCAGCAGGAATTGACTGAGGCACAAAAGGGATTTCAAGACGTGGAAGCACAGGCGGCAACGTGTAACCACACCGTCATGGCCCTGATGGCCTCCCTGGACGCTGAGAAGGCCCAGGGGCAGAAGAAAGTTGAAGAGCTGGAGGGTGAGATC	negative regulation of plasmacytoid dendritic cell cytokine production [GO:0002737]; response to virus [GO:0009615]; negative regulation of endopeptidase activity [GO:0010951]; negative regulation of cell growth [GO:0030308]; negative regulation of cell migration [GO:0030336]; regulation of actin cytoskeleton organization [GO:0032956]; response to interferon-gamma [GO:0034341]; response to interferon-alpha [GO:0035455]; response to interferon-beta [GO:0035456]; B cell activation [GO:0042113]; positive regulation of I-kappaB kinase/NF-kappaB signaling [GO:0043123]; negative regulation of viral genome replication [GO:0045071]; innate immune response [GO:0045087]; innate immune response [GO:0045087]; defense response to virus [GO:0051607]; defense response to virus [GO:0051607]; positive regulation of leukocyte proliferation [GO:0070665]; negative regulation of intracellular transport of viral material [GO:1901253];	-5	-0.138944	1481	485	-0.357034	391	1695	-0.247989	0.109045	0	1966	2086	0.18030704192354036	0.1583405267308293
2099	RBP-Lib_BST2_006	-0.771623	828	1081	-0.61231	1014	958	-0.691966	0.0796566	0	0	1909	1972	BST2_006	Bone marrow stromal antigen 2	51	130	EACRDGLRAVMECRNVTHLLQQELTEAQKGFQDVEAQAATCNHTVMALMASLDAEKAQGQKKVEELEGEITTLNHKLQDA	BST2	Q10589	RBP Library		80	GAGGCCTGTAGGGACGGACTGAGAGCTGTGATGGAATGCCGGAATGTCACTCATCTTTTGCAGCAAGAGCTCACCGAGGCTCAGAAAGGCTTCCAAGACGTAGAGGCGCAGGCTGCCACCTGCAACCACACAGTGATGGCACTGATGGCAAGCCTCGATGCCGAAAAGGCACAGGGTCAGAAGAAGGTTGAGGAGTTGGAAGGGGAAATCACGACACTGAACCACAAACTGCAGGATGCC	negative regulation of plasmacytoid dendritic cell cytokine production [GO:0002737]; response to virus [GO:0009615]; negative regulation of endopeptidase activity [GO:0010951]; negative regulation of cell growth [GO:0030308]; negative regulation of cell migration [GO:0030336]; regulation of actin cytoskeleton organization [GO:0032956]; response to interferon-gamma [GO:0034341]; response to interferon-alpha [GO:0035455]; response to interferon-beta [GO:0035456]; B cell activation [GO:0042113]; positive regulation of I-kappaB kinase/NF-kappaB signaling [GO:0043123]; negative regulation of viral genome replication [GO:0045071]; innate immune response [GO:0045087]; innate immune response [GO:0045087]; defense response to virus [GO:0051607]; defense response to virus [GO:0051607]; positive regulation of leukocyte proliferation [GO:0070665]; negative regulation of intracellular transport of viral material [GO:1901253];	-6	-0.106616	1246	399	0.3509256251519587	416	1104	0.1221549276839633	0.2287706974679953	1	1645	1520	0.0853397	0.20831447048718707
2100	RBP-Lib_BST2_007	-1.47083	284	602	-0.880167	509	579	-1.1755	0.2953320723666796	0	0	886	1088	BST2_007	Bone marrow stromal antigen 2	61	140	MECRNVTHLLQQELTEAQKGFQDVEAQAATCNHTVMALMASLDAEKAQGQKKVEELEGEITTLNHKLQDASAEVERLRRE	BST2	Q10589	RBP Library		80	ATGGAATGCCGCAACGTGACACACCTTCTTCAACAGGAGTTGACCGAGGCTCAGAAAGGCTTCCAGGACGTCGAGGCCCAAGCTGCGACGTGTAACCACACTGTAATGGCTCTCATGGCATCCCTGGATGCCGAGAAGGCCCAGGGGCAGAAGAAAGTGGAAGAGCTCGAAGGAGAAATCACCACACTGAATCATAAGCTGCAGGACGCCAGCGCAGAAGTTGAGAGACTGCGGAGGGAG	negative regulation of plasmacytoid dendritic cell cytokine production [GO:0002737]; response to virus [GO:0009615]; negative regulation of endopeptidase activity [GO:0010951]; negative regulation of cell growth [GO:0030308]; negative regulation of cell migration [GO:0030336]; regulation of actin cytoskeleton organization [GO:0032956]; response to interferon-gamma [GO:0034341]; response to interferon-alpha [GO:0035455]; response to interferon-beta [GO:0035456]; B cell activation [GO:0042113]; positive regulation of I-kappaB kinase/NF-kappaB signaling [GO:0043123]; negative regulation of viral genome replication [GO:0045071]; innate immune response [GO:0045087]; innate immune response [GO:0045087]; defense response to virus [GO:0051607]; defense response to virus [GO:0051607]; positive regulation of leukocyte proliferation [GO:0070665]; negative regulation of intracellular transport of viral material [GO:1901253];	-6	-0.506345	561	237	-0.647149	163	864	-0.576747	0.0704018	0	798	1027	0.035921419413436795	0.12163132104872304
2101	RBP-Lib_BST2_008	-0.691917	667	824	-1.00379	794	984	-0.847853	0.1559362264028839	0	0	1491	1778	BST2_008	Bone marrow stromal antigen 2	71	150	QQELTEAQKGFQDVEAQAATCNHTVMALMASLDAEKAQGQKKVEELEGEITTLNHKLQDASAEVERLRRENQVLSVRIAD	BST2	Q10589	RBP Library		80	CAACAGGAGCTGACTGAGGCACAGAAGGGCTTCCAGGATGTTGAGGCCCAGGCCGCTACATGCAACCATACGGTAATGGCTCTGATGGCTTCTCTCGACGCAGAAAAGGCCCAGGGACAAAAAAAAGTGGAGGAACTGGAAGGGGAAATTACCACCCTTAACCACAAGCTGCAGGATGCCAGCGCAGAGGTGGAGCGCCTCCGGAGGGAAAATCAGGTGTTGTCCGTCAGAATCGCGGAC	negative regulation of plasmacytoid dendritic cell cytokine production [GO:0002737]; response to virus [GO:0009615]; negative regulation of endopeptidase activity [GO:0010951]; negative regulation of cell growth [GO:0030308]; negative regulation of cell migration [GO:0030336]; regulation of actin cytoskeleton organization [GO:0032956]; response to interferon-gamma [GO:0034341]; response to interferon-alpha [GO:0035455]; response to interferon-beta [GO:0035456]; B cell activation [GO:0042113]; positive regulation of I-kappaB kinase/NF-kappaB signaling [GO:0043123]; negative regulation of viral genome replication [GO:0045071]; innate immune response [GO:0045087]; innate immune response [GO:0045087]; defense response to virus [GO:0051607]; defense response to virus [GO:0051607]; positive regulation of leukocyte proliferation [GO:0070665]; negative regulation of intracellular transport of viral material [GO:1901253];	-6	-0.093592	980	311	-0.290557	329	1362	-0.192074	0.0984824	0	1291	1691	0.0681405	0.16529078701697603
2102	RBP-Lib_BST2_009	-0.319845	550	525	-0.727347	733	750	-0.523596	0.2037511568580437	0	0	1075	1483	BST2_009	Bone marrow stromal antigen 2	81	160	FQDVEAQAATCNHTVMALMASLDAEKAQGQKKVEELEGEITTLNHKLQDASAEVERLRRENQVLSVRIADKKYYPSSQDS	BST2	Q10589	RBP Library		80	TTCCAAGACGTTGAAGCTCAAGCAGCCACCTGCAACCATACAGTAATGGCACTGATGGCCAGCCTTGATGCGGAAAAGGCTCAGGGCCAGAAAAAGGTGGAAGAGCTGGAGGGGGAGATCACTACGTTGAACCACAAGCTCCAGGATGCCTCAGCTGAAGTGGAGCGCCTCAGACGGGAGAATCAGGTCCTGAGTGTGAGGATTGCCGACAAAAAATATTACCCCTCTAGCCAGGACTCC	negative regulation of plasmacytoid dendritic cell cytokine production [GO:0002737]; response to virus [GO:0009615]; negative regulation of endopeptidase activity [GO:0010951]; negative regulation of cell growth [GO:0030308]; negative regulation of cell migration [GO:0030336]; regulation of actin cytoskeleton organization [GO:0032956]; response to interferon-gamma [GO:0034341]; response to interferon-alpha [GO:0035455]; response to interferon-beta [GO:0035456]; B cell activation [GO:0042113]; positive regulation of I-kappaB kinase/NF-kappaB signaling [GO:0043123]; negative regulation of viral genome replication [GO:0045071]; innate immune response [GO:0045087]; innate immune response [GO:0045087]; defense response to virus [GO:0051607]; defense response to virus [GO:0051607]; positive regulation of leukocyte proliferation [GO:0070665]; negative regulation of intracellular transport of viral material [GO:1901253];	-4	-0.230752	1298	453	0.3862331274059206	446	1155	0.0777407	0.3084924430193527	1	1751	1601	0.10533492520505447	0.20182215539177517
2103	RBP-Lib_BST2_010	-1.16894	467	803	-0.430621	940	783	-0.799779	0.3691575832367462	0	0	1270	1723	BST2_010	Bone marrow stromal antigen 2	91	170	CNHTVMALMASLDAEKAQGQKKVEELEGEITTLNHKLQDASAEVERLRRENQVLSVRIADKKYYPSSQDSSSAAAPQLLI	BST2	Q10589	RBP Library		80	TGCAACCACACTGTGATGGCACTGATGGCGTCCTTGGACGCTGAGAAGGCTCAGGGGCAAAAAAAGGTCGAGGAACTGGAAGGCGAGATAACCACACTGAACCATAAACTCCAAGACGCCAGCGCTGAAGTTGAGAGACTTCGCAGGGAGAATCAGGTGCTGAGCGTACGGATTGCCGATAAAAAGTATTACCCTAGTTCTCAGGATTCCTCTTCAGCAGCCGCCCCCCAGCTCCTTATC	negative regulation of plasmacytoid dendritic cell cytokine production [GO:0002737]; response to virus [GO:0009615]; negative regulation of endopeptidase activity [GO:0010951]; negative regulation of cell growth [GO:0030308]; negative regulation of cell migration [GO:0030336]; regulation of actin cytoskeleton organization [GO:0032956]; response to interferon-gamma [GO:0034341]; response to interferon-alpha [GO:0035455]; response to interferon-beta [GO:0035456]; B cell activation [GO:0042113]; positive regulation of I-kappaB kinase/NF-kappaB signaling [GO:0043123]; negative regulation of viral genome replication [GO:0045071]; innate immune response [GO:0045087]; innate immune response [GO:0045087]; defense response to virus [GO:0051607]; defense response to virus [GO:0051607]; positive regulation of leukocyte proliferation [GO:0070665]; negative regulation of intracellular transport of viral material [GO:1901253];	-2	0.5789384036312318	1341	267	-0.042444	315	1098	0.2682472234011738	0.3106911802300579	1	1608	1413	0.0733122	0.23062057097951918
2104	RBP-Lib_BST2_011	-0.349434	1519	1480	-0.31022	1305	1000	-0.329827	0.0196072	0	0	2999	2305	BST2_011	Bone marrow stromal antigen 2	101	180	SLDAEKAQGQKKVEELEGEITTLNHKLQDASAEVERLRRENQVLSVRIADKKYYPSSQDSSSAAAPQLLIVLLGLSALLQ	BST2	Q10589	RBP Library		80	TCTCTGGATGCTGAAAAAGCCCAGGGCCAGAAAAAAGTTGAAGAGCTCGAGGGGGAGATCACAACCCTGAATCACAAGTTGCAAGACGCCAGCGCTGAGGTCGAAAGGCTGCGCCGGGAGAACCAGGTGCTGTCAGTAAGAATTGCAGATAAGAAGTATTACCCTAGTTCCCAGGACTCATCCAGCGCGGCCGCCCCCCAACTCTTGATAGTGCTGCTCGGACTGTCTGCACTTCTTCAG	negative regulation of plasmacytoid dendritic cell cytokine production [GO:0002737]; response to virus [GO:0009615]; negative regulation of endopeptidase activity [GO:0010951]; negative regulation of cell growth [GO:0030308]; negative regulation of cell migration [GO:0030336]; regulation of actin cytoskeleton organization [GO:0032956]; response to interferon-gamma [GO:0034341]; response to interferon-alpha [GO:0035455]; response to interferon-beta [GO:0035456]; B cell activation [GO:0042113]; positive regulation of I-kappaB kinase/NF-kappaB signaling [GO:0043123]; negative regulation of viral genome replication [GO:0045071]; innate immune response [GO:0045087]; innate immune response [GO:0045087]; defense response to virus [GO:0051607]; defense response to virus [GO:0051607]; positive regulation of leukocyte proliferation [GO:0070665]; negative regulation of intracellular transport of viral material [GO:1901253];	-2	-0.224106	1612	560	-0.669581	490	2638	-0.446843	0.2227371857286256	0	2172	3128	0.13021618937972104	0.13530438459679345
2105	RBP-Lib_BTF3_002	0.1350723208168531	471	328	0.0307233	600	363	0.0828978	0.0521745	0	0	799	963	BTF3_002	Transcription factor BTF3	11	90	DSRGRGRARGGCPGGEATLSQPPPRGGTRGQEPQMKETIMNQEKLAKLQAQVRIGGKGTARRKKKVVHRTATADDKKLQF	BTF3	P20290	RBP Library		80	GACTCCAGGGGTAGGGGGCGAGCGAGAGGAGGATGTCCCGGGGGTGAAGCCACACTGAGCCAACCCCCTCCTCGGGGAGGTACTCGCGGTCAGGAGCCACAGATGAAGGAGACAATCATGAACCAGGAAAAGTTGGCAAAGCTGCAGGCCCAGGTTCGGATTGGGGGCAAGGGCACCGCCAGACGCAAAAAAAAAGTGGTCCACAGAACCGCTACGGCTGACGATAAAAAGCTCCAATTC	in utero embryonic development [GO:0001701]; protein transport [GO:0015031]; negative regulation of protein localization to endoplasmic reticulum [GO:1905551];	12	-1.46828	288	237	-1.19567	97	752	-1.33197	0.1363058941700802	0	525	849	0.18997852125151465	0.061133
2106	RBP-Lib_BTF3_003	0.3272865934882761	315	192	-0.401606	305	249	-0.0371598	0.364446	0	0	507	554	BTF3_003	Transcription factor BTF3	21	100	GCPGGEATLSQPPPRGGTRGQEPQMKETIMNQEKLAKLQAQVRIGGKGTARRKKKVVHRTATADDKKLQFSLKKLGVNNI	BTF3	P20290	RBP Library		80	GGATGCCCCGGCGGAGAGGCAACTCTGTCACAGCCACCTCCTAGGGGCGGTACCCGGGGCCAGGAGCCACAGATGAAAGAAACAATCATGAATCAGGAAAAACTTGCGAAGCTGCAGGCCCAAGTGAGGATAGGGGGGAAAGGTACAGCTCGACGCAAAAAGAAGGTTGTCCACAGAACGGCAACCGCCGATGACAAGAAGCTCCAATTCAGCCTGAAAAAGTTGGGGGTGAACAACATT	in utero embryonic development [GO:0001701]; protein transport [GO:0015031]; negative regulation of protein localization to endoplasmic reticulum [GO:1905551];	11												0.17164704950331888
2107	RBP-Lib_BTF3_004	-0.976751	497	748	-1.16583	463	642	-1.07129	0.0945397	0	0	1245	1105	BTF3_004	Transcription factor BTF3	31	110	QPPPRGGTRGQEPQMKETIMNQEKLAKLQAQVRIGGKGTARRKKKVVHRTATADDKKLQFSLKKLGVNNISGIEEVNMFT	BTF3	P20290	RBP Library		80	CAACCCCCTCCGAGGGGCGGGACCAGAGGACAGGAGCCACAGATGAAGGAGACAATCATGAACCAGGAAAAACTTGCCAAACTGCAAGCGCAGGTACGGATTGGCGGTAAAGGGACGGCACGACGCAAAAAGAAGGTGGTCCACAGGACTGCTACAGCCGATGACAAGAAACTCCAGTTCAGCTTGAAGAAGCTGGGAGTGAATAATATCTCCGGCATAGAGGAAGTTAACATGTTTACC	in utero embryonic development [GO:0001701]; protein transport [GO:0015031]; negative regulation of protein localization to endoplasmic reticulum [GO:1905551];	10	-1.04714	480	295	-0.195536	266	1031	-0.621338	0.4258019585742451	0	775	1297	0.0456094	0.11717976852438827
2108	RBP-Lib_BTF3_005	0.2049563371850766	312	207	0.2410928896477098	371	194	0.2230246134163932	0.0180683	0	0	519	565	BTF3_005	Transcription factor BTF3	41	120	QEPQMKETIMNQEKLAKLQAQVRIGGKGTARRKKKVVHRTATADDKKLQFSLKKLGVNNISGIEEVNMFTNQGTVIHFNN	BTF3	P20290	RBP Library		80	CAAGAACCCCAGATGAAAGAGACCATAATGAATCAAGAGAAGTTGGCCAAGCTGCAGGCCCAGGTGCGGATTGGGGGCAAAGGCACCGCGAGGAGAAAGAAAAAGGTAGTCCACCGCACAGCAACTGCTGACGATAAAAAGCTTCAGTTCAGCCTCAAGAAACTGGGAGTGAACAACATCTCCGGGATCGAGGAAGTGAACATGTTCACGAATCAGGGTACAGTTATTCATTTTAATAAC	in utero embryonic development [GO:0001701]; protein transport [GO:0015031]; negative regulation of protein localization to endoplasmic reticulum [GO:1905551];	8	0.4053156561094158	521	117	-0.750664	118	672	-0.172674	0.5779898328686497	0	638	790	0.21233737080855214	0.1677515679808713
2109	RBP-Lib_BTF3_006	-1.20807	343	606	-0.0704535	1336	867	-0.639261	0.5688073029721182	0	0	949	2203	BTF3_006	Transcription factor BTF3	51	130	NQEKLAKLQAQVRIGGKGTARRKKKVVHRTATADDKKLQFSLKKLGVNNISGIEEVNMFTNQGTVIHFNNPKVQASLAAN	BTF3	P20290	RBP Library		80	AATCAGGAGAAGCTCGCAAAGCTGCAAGCCCAAGTGCGCATTGGAGGGAAAGGTACAGCCAGGAGAAAAAAGAAAGTCGTTCACCGGACCGCAACGGCTGATGACAAGAAACTGCAGTTCTCCCTGAAGAAGCTTGGGGTAAACAACATAAGCGGCATCGAAGAGGTGAATATGTTTACTAATCAGGGCACCGTGATCCATTTCAACAATCCCAAAGTCCAGGCGTCTTTGGCTGCCAAC	in utero embryonic development [GO:0001701]; protein transport [GO:0015031]; negative regulation of protein localization to endoplasmic reticulum [GO:1905551];	10	-0.636046	582	269	0.4688136269727165	285	697	-0.0836163	0.5524299166033725	0	851	982	0.0914385	0.179376
2110	RBP-Lib_BTF3_007	-1.36326	399	785	-1.47026	372	637	-1.41676	0.0534988	0	0	1184	1009	BTF3_007	Transcription factor BTF3	61	140	QVRIGGKGTARRKKKVVHRTATADDKKLQFSLKKLGVNNISGIEEVNMFTNQGTVIHFNNPKVQASLAANTFTITGHAET	BTF3	P20290	RBP Library		80	CAAGTGAGGATCGGAGGCAAAGGTACGGCACGCCGGAAAAAAAAGGTGGTGCACAGAACCGCTACTGCCGACGATAAGAAGCTTCAGTTTAGCCTGAAGAAACTCGGGGTCAACAACATTTCCGGGATAGAAGAGGTAAACATGTTCACCAATCAGGGAACAGTTATCCATTTTAATAATCCCAAGGTCCAGGCTTCTCTGGCCGCCAACACATTCACTATTACAGGCCACGCGGAGACC	in utero embryonic development [GO:0001701]; protein transport [GO:0015031]; negative regulation of protein localization to endoplasmic reticulum [GO:1905551];	8	0.0381881	618	179	-0.719722	216	1204	-0.340767	0.3789549374308139	0	797	1420	0.015383290532178379	0.14726941796600032
2111	RBP-Lib_BTF3_008	-0.666295	440	534	-0.425335	882	732	-0.545815	0.1204802524141267	0	0	974	1614	BTF3_008	Transcription factor BTF3	71	150	RRKKKVVHRTATADDKKLQFSLKKLGVNNISGIEEVNMFTNQGTVIHFNNPKVQASLAANTFTITGHAETKQLTEMLPSI	BTF3	P20290	RBP Library		80	AGGCGGAAAAAGAAGGTTGTACACAGAACCGCCACAGCTGACGATAAAAAACTGCAGTTTTCCTTGAAAAAGCTCGGAGTGAATAACATCTCAGGGATTGAGGAAGTCAACATGTTCACGAATCAGGGTACTGTGATACATTTTAACAATCCTAAGGTGCAGGCCAGCCTGGCAGCTAACACATTCACCATTACAGGCCACGCGGAGACCAAGCAACTGACTGAAATGCTTCCCTCTATC	in utero embryonic development [GO:0001701]; protein transport [GO:0015031]; negative regulation of protein localization to endoplasmic reticulum [GO:1905551];	6	-0.285094	952	345	-0.27403	259	1060	-0.279562	0.00553204	0	1297	1319	0.10261046431833018	0.1545087176549862
2112	RBP-Lib_BTF3_009	-0.280126	1345	1249	-0.979612	1230	1499	-0.629869	0.3497427420827027	0	0	2594	2729	BTF3_009	Transcription factor BTF3	81	160	ATADDKKLQFSLKKLGVNNISGIEEVNMFTNQGTVIHFNNPKVQASLAANTFTITGHAETKQLTEMLPSILNQLGADSLT	BTF3	P20290	RBP Library		80	GCCACCGCGGACGATAAGAAGCTTCAGTTCAGTCTGAAGAAACTGGGGGTGAATAATATTTCAGGAATCGAGGAAGTGAACATGTTCACAAATCAGGGCACTGTCATCCACTTTAACAACCCCAAAGTTCAAGCCTCTCTCGCTGCAAACACATTTACCATAACGGGCCATGCTGAGACCAAACAGCTGACTGAAATGCTGCCTAGCATTCTTAATCAGCTCGGTGCCGACTCCTTGACA	in utero embryonic development [GO:0001701]; protein transport [GO:0015031]; negative regulation of protein localization to endoplasmic reticulum [GO:1905551];	-1	-0.413452	1699	673	-0.660674	465	2488	-0.537063	0.1236108781671941	0	2372	2953	0.0925406	0.12569605824781233
2113	RBP-Lib_BTF3_010	-1.36479	623	1227	-0.0523256	1885	1208	-0.708558	0.6562322644308659	0	0	1850	3093	BTF3_010	Transcription factor BTF3	91	170	SLKKLGVNNISGIEEVNMFTNQGTVIHFNNPKVQASLAANTFTITGHAETKQLTEMLPSILNQLGADSLTSLRRLAEALP	BTF3	P20290	RBP Library		80	AGCCTGAAGAAACTGGGAGTTAACAACATTTCTGGCATAGAAGAAGTGAATATGTTCACCAACCAGGGGACTGTCATCCACTTTAACAATCCCAAGGTGCAGGCATCATTGGCCGCCAATACATTCACCATTACTGGCCATGCGGAGACCAAACAGTTGACGGAGATGCTTCCAAGCATCCTGAATCAACTTGGTGCTGACTCCCTCACAAGTCTCAGGAGACTGGCTGAGGCCCTGCCT	in utero embryonic development [GO:0001701]; protein transport [GO:0015031]; negative regulation of protein localization to endoplasmic reticulum [GO:1905551];	0	-0.647608	1247	581	-0.977078	329	2192	-0.812343	0.1647350776378512	0	1828	2521	0.0834497	0.0994524
2114	RBP-Lib_BTF3_011	-0.0548829	1712	1360	-0.945148	1311	1560	-0.500015	0.4451325571997103	0	0	3072	2871	BTF3_011	Transcription factor BTF3	101	180	SGIEEVNMFTNQGTVIHFNNPKVQASLAANTFTITGHAETKQLTEMLPSILNQLGADSLTSLRRLAEALPKQSVDGKAPL	BTF3	P20290	RBP Library		80	TCCGGGATCGAAGAGGTGAATATGTTCACTAATCAGGGCACCGTCATCCACTTCAATAACCCTAAAGTGCAGGCCTCTCTCGCTGCGAACACCTTTACGATAACAGGACATGCAGAGACAAAACAGCTGACTGAAATGCTGCCGAGCATTCTGAACCAATTGGGCGCCGATAGCCTCACCTCACTTAGGAGACTTGCAGAGGCCCTGCCAAAGCAGAGTGTTGACGGTAAGGCTCCCTTG	in utero embryonic development [GO:0001701]; protein transport [GO:0015031]; negative regulation of protein localization to endoplasmic reticulum [GO:1905551];	-1	-0.332408	1912	716	-1.11223	366	2678	-0.722319	0.3899109436910182	0	2628	3044	0.10825510220252454	0.10754157928389599
2115	RBP-Lib_BTF3_012	0.1912404508189582	2341	1568	-0.0113454	2323	1447	0.0899475	0.1012929316639204	0	0	3909	3770	BTF3_012	Transcription factor BTF3	111	190	NQGTVIHFNNPKVQASLAANTFTITGHAETKQLTEMLPSILNQLGADSLTSLRRLAEALPKQSVDGKAPLATGEDDDDEV	BTF3	P20290	RBP Library		80	AACCAGGGCACAGTCATACATTTTAACAACCCTAAGGTGCAGGCGAGCTTGGCCGCCAATACCTTCACTATCACGGGCCACGCTGAGACCAAACAGCTTACAGAGATGCTGCCCAGTATTTTGAATCAGCTGGGAGCCGATTCTCTGACCTCCCTGAGAAGGCTCGCCGAAGCACTCCCGAAGCAATCAGTGGATGGGAAAGCTCCACTTGCAACTGGTGAAGACGACGACGATGAGGTT	in utero embryonic development [GO:0001701]; protein transport [GO:0015031]; negative regulation of protein localization to endoplasmic reticulum [GO:1905551];	-5	0.1767421628324909	2858	752	0.0596433	828	2689	0.1181927221239894	0.0585494	1	3610	3517	0.19107878007657464	0.20772979001903846
2116	RBP-Lib_BTF3_013	-0.386959	1164	1164	-0.379799	1399	1125	-0.383379	0.00358012	0	0	2328	2524	BTF3_013	Transcription factor BTF3	121	200	PKVQASLAANTFTITGHAETKQLTEMLPSILNQLGADSLTSLRRLAEALPKQSVDGKAPLATGEDDDDEVPDLVENFDEA	BTF3	P20290	RBP Library		80	CCTAAAGTGCAGGCGTCCCTGGCAGCCAATACTTTTACGATCACAGGTCACGCCGAAACTAAGCAACTGACCGAAATGCTTCCATCTATTTTGAACCAGCTCGGGGCCGATTCACTCACAAGCTTGAGAAGGCTGGCTGAAGCCCTGCCGAAGCAGAGTGTGGATGGCAAAGCTCCCCTGGCTACCGGAGAGGATGACGACGATGAGGTCCCCGACCTTGTTGAGAACTTCGACGAGGCA	in utero embryonic development [GO:0001701]; protein transport [GO:0015031]; negative regulation of protein localization to endoplasmic reticulum [GO:1905551];	-9	0.051232	1620	465	-0.502811	446	2139	-0.225789	0.2770212543233044	0	2085	2585	0.12313755385499187	0.161075
2117	RBP-Lib_BTF3_014	-0.747586	743	954	-0.539159	981	881	-0.643372	0.1042137260788105	0	0	1697	1862	BTF3_014	Transcription factor BTF3	127	206	LAANTFTITGHAETKQLTEMLPSILNQLGADSLTSLRRLAEALPKQSVDGKAPLATGEDDDDEVPDLVENFDEASKNEAN	BTF3	P20290	RBP Library		80	CTCGCAGCTAATACTTTTACCATTACAGGTCACGCCGAAACCAAACAGTTGACTGAGATGCTTCCGAGCATCCTGAACCAATTGGGAGCTGACAGTCTGACATCCCTGAGAAGGCTCGCCGAAGCCCTTCCCAAGCAGTCTGTTGATGGGAAGGCGCCACTGGCCACGGGCGAGGACGACGATGATGAGGTCCCTGACCTGGTGGAAAATTTCGATGAGGCATCAAAAAACGAGGCTAAC	in utero embryonic development [GO:0001701]; protein transport [GO:0015031]; negative regulation of protein localization to endoplasmic reticulum [GO:1905551];	-10	-0.368835	1367	525	-0.650171	324	1721	-0.509503	0.1406678719167149	0	1892	2045	0.0909576	0.12857660977919733
2118	RBP-Lib_BTF3_Pfam_001	-0.455672	779	817	-1.39057	698	1131	-0.923121	0.4674489791521366	0	0	1596	1829	BTF3_Pfam_001	Transcription factor BTF3	74	153	KKVVHRTATADDKKLQFSLKKLGVNNISGIEEVNMFTNQGTVIHFNNPKVQASLAANTFTITGHAETKQLTEMLPSILNQ	BTF3	P20290	RBP Library	NAC	80	AAAAAGGTGGTGCACAGGACAGCTACAGCAGACGATAAGAAGCTTCAATTTAGCTTGAAGAAGCTGGGCGTTAATAACATCTCTGGGATTGAGGAGGTCAATATGTTTACTAATCAGGGTACCGTGATACATTTCAACAATCCCAAAGTACAGGCCTCACTCGCTGCGAACACGTTCACCATTACCGGACACGCCGAAACAAAACAGCTGACTGAAATGCTCCCTTCCATCCTGAACCAG	in utero embryonic development [GO:0001701]; protein transport [GO:0015031]; negative regulation of protein localization to endoplasmic reticulum [GO:1905551];	3	-0.597603	1091	491	-0.626721	345	1803	-0.612162	0.0145589	0	1582	2148	0.060276571128670076	0.11808589371206324
2119	RBP-Lib_BTG1_001	0.1536094571848563	2432	1672	0.6167621755571816	4089	1648	0.3851858163710189	0.2315763591861626	0	0	4104	5737	BTG1_001	Protein BTG1	1	80	MHPFYTRAATMIGEIAAAVSFISKFLRTKGLTSERQLQTFSQSLQELLAEHYKHHWFPEKPCKGSGYRCIRINHKMDPLI	BTG1	P62324	Yeo Control		80	ATGCATCCTTTCTACACACGGGCTGCCACGATGATAGGTGAAATTGCGGCCGCAGTGTCTTTCATTAGCAAATTCCTGAGAACCAAAGGACTCACTTCCGAACGACAGCTGCAGACCTTTTCACAGAGCCTGCAAGAGTTGCTCGCTGAGCATTACAAGCACCACTGGTTTCCAGAGAAGCCCTGCAAAGGGAGTGGCTATAGGTGTATCCGCATCAACCACAAGATGGACCCGCTTATC	No GO term found	5	-0.736822	2064	1023	-0.773174	631	3650	-0.754998	0.0181759	0	3087	4281	0.23946816584395142	0.10455127655373633
2120	RBP-Lib_BTG1_002	0.0812904	1436	1038	-0.0628996	1927	1244	0.00919541	0.072095	0	0	2474	3171	BTG1_002	Protein BTG1	11	90	MIGEIAAAVSFISKFLRTKGLTSERQLQTFSQSLQELLAEHYKHHWFPEKPCKGSGYRCIRINHKMDPLIGQAAQRIGLS	BTG1	P62324	Yeo Control		80	ATGATCGGCGAGATTGCCGCGGCTGTGAGTTTTATCTCCAAGTTCCTCAGGACAAAAGGGCTTACTAGCGAAAGACAACTCCAGACCTTCTCTCAAAGCCTGCAGGAACTGTTGGCTGAGCACTACAAACATCATTGGTTTCCAGAGAAGCCTTGCAAAGGATCAGGTTATCGCTGTATCCGGATTAACCACAAGATGGACCCCCTGATTGGGCAGGCCGCACAGCGAATAGGCCTGTCC	No GO term found	5	-0.846304	1109	593	-0.8836	278	1736	-0.864952	0.018648	0	1702	2014	0.17863371803251504	0.0949378
2121	RBP-Lib_BTG1_003	0.460209	2783	1547	0.4874925927086561	3396	1497	0.4738506902066906	0.0136419	0	0	4330	4893	BTG1_003	Protein BTG1	21	100	FISKFLRTKGLTSERQLQTFSQSLQELLAEHYKHHWFPEKPCKGSGYRCIRINHKMDPLIGQAAQRIGLSSQELFRLLPS	BTG1	P62324	Yeo Control		80	TTCATTTCCAAGTTTCTGCGCACTAAAGGACTGACATCTGAGCGGCAGCTGCAAACCTTCAGTCAGTCACTGCAAGAACTTCTCGCAGAACACTACAAACATCACTGGTTTCCGGAGAAACCTTGCAAGGGCTCTGGGTATCGATGTATTAGGATAAACCATAAGATGGACCCATTGATCGGTCAGGCCGCTCAGAGGATCGGCCTGAGCAGCCAGGAGCTTTTCAGATTGCTCCCCTCC	No GO term found	6	0.092639	3173	885	-0.115787	800	2934	-0.0115738	0.1042127882356094	0	4058	3734	0.25485022515596223	0.18917686873393888
2122	RBP-Lib_BTG1_004	0.322014	2586	1582	0.4393267810014675	3245	1479	0.3806702660805418	0.0586565	0	0	4168	4724	BTG1_004	Protein BTG1	31	110	LTSERQLQTFSQSLQELLAEHYKHHWFPEKPCKGSGYRCIRINHKMDPLIGQAAQRIGLSSQELFRLLPSELTLWVDPYE	BTG1	P62324	Yeo Control		80	TTGACCTCAGAAAGACAGCTGCAGACATTTAGCCAAAGCTTGCAAGAGCTGCTTGCAGAGCACTATAAGCACCATTGGTTCCCCGAAAAACCCTGTAAAGGCTCCGGATACCGCTGCATACGGATTAACCATAAGATGGATCCTCTGATCGGTCAGGCTGCCCAGCGAATCGGGCTTTCCAGTCAGGAACTGTTCAGGCTCCTCCCATCTGAGCTCACTCTGTGGGTGGACCCGTACGAG	No GO term found	0	-0.147569	2829	932	-0.291234	783	3243	-0.219402	0.0718328	0	3761	4026	0.23869495177178296	0.16186768794992457
2123	RBP-Lib_BTG1_005	0.1191239735459013	2856	2011	0.6435888528229319	3597	1423	0.3813564131844166	0.2622324396385153	0	0	4867	5020	BTG1_005	Protein BTG1	41	120	SQSLQELLAEHYKHHWFPEKPCKGSGYRCIRINHKMDPLIGQAAQRIGLSSQELFRLLPSELTLWVDPYEVSYRIGEDGS	BTG1	P62324	Yeo Control		80	AGCCAGTCCCTGCAGGAACTCCTTGCTGAGCATTACAAGCACCACTGGTTTCCTGAGAAGCCCTGCAAAGGGAGCGGCTATCGATGTATTAGAATCAACCATAAAATGGATCCGCTGATAGGGCAAGCAGCCCAGAGGATCGGCCTCTCTTCTCAGGAACTGTTCCGCCTTCTGCCATCCGAGTTGACCTTGTGGGTCGACCCCTATGAAGTGAGTTACCGGATTGGTGAGGACGGATCA	No GO term found	-1	-0.206618	2599	892	-0.508541	784	3775	-0.357579	0.1509612765808838	0	3491	4559	0.2388123789677286	0.14532412397454308
2124	RBP-Lib_BTG1_006	-0.421822	1758	1801	0.3449549769116102	3430	1669	-0.0384335	0.3833885059261642	0	0	3559	5099	BTG1_006	Protein BTG1	51	130	HYKHHWFPEKPCKGSGYRCIRINHKMDPLIGQAAQRIGLSSQELFRLLPSELTLWVDPYEVSYRIGEDGSICVLYEASPA	BTG1	P62324	Yeo Control		80	CACTACAAACATCACTGGTTTCCAGAAAAGCCATGCAAAGGGTCAGGATACAGGTGCATACGGATCAACCATAAGATGGACCCTCTGATTGGCCAGGCCGCTCAGCGCATCGGGCTTTCCTCTCAAGAACTCTTCAGACTGCTGCCCAGCGAGCTGACCCTCTGGGTCGACCCTTACGAGGTTAGTTATCGAATTGGTGAAGATGGCTCCATCTGTGTGTTGTATGAGGCCAGCCCCGCA	No GO term found	0	-0.958493	1860	1075	-0.648718	705	3741	-0.803606	0.1548873927957411	0	2935	4446	0.17145669729572494	0.10021720558647526
2125	RBP-Lib_BTG1_007	0.6964232421585117	2030	958	-0.422037	1605	1329	0.1371928950530185	0.5592303471054932	0	0	2988	2934	BTG1_007	Protein BTG1	61	140	PCKGSGYRCIRINHKMDPLIGQAAQRIGLSSQELFRLLPSELTLWVDPYEVSYRIGEDGSICVLYEASPAGGSTQNSTNV	BTG1	P62324	Yeo Control		80	CCGTGCAAGGGCTCCGGGTATAGGTGTATCCGAATCAATCACAAAATGGACCCCCTGATAGGACAGGCCGCCCAGAGAATTGGGCTGTCTAGCCAAGAGCTGTTCCGGCTCCTTCCTAGCGAATTGACACTCTGGGTTGATCCCTATGAAGTGTCATACCGCATCGGCGAGGACGGCAGTATTTGCGTCCTGTACGAGGCATCTCCAGCTGGTGGATCCACTCAGAACTCAACCAACGTG	No GO term found	-1	-0.830683	1295	685	-1.33821	312	2670	-1.08445	0.2537642310319855	0	1980	2982	0.19852009055967507	0.0777066
2126	RBP-Lib_BTG1_008	0.00597728	1749	1332	0.2925066600578691	2715	1370	0.1492419713652064	0.1432646886926626	0	0	3081	4085	BTG1_008	Protein BTG1	71	150	RINHKMDPLIGQAAQRIGLSSQELFRLLPSELTLWVDPYEVSYRIGEDGSICVLYEASPAGGSTQNSTNVQMVDSRISCK	BTG1	P62324	Yeo Control		80	AGAATTAACCACAAGATGGACCCTCTGATCGGGCAGGCAGCCCAGCGGATAGGTCTCTCTTCACAAGAATTGTTCCGACTGCTCCCCAGTGAACTGACACTGTGGGTCGATCCGTACGAGGTTTCATATCGCATTGGCGAGGATGGCAGCATCTGCGTACTTTACGAGGCTTCCCCAGCCGGGGGAAGTACTCAGAATTCTACCAACGTGCAGATGGTGGACTCCAGGATCAGCTGTAAA	No GO term found	-2	-0.292325	2353	857	-0.589912	773	3938	-0.441119	0.1487937263568902	0	3210	4711	0.2004366263695181	0.13593151706058243
2127	RBP-Lib_BTG1_009	-0.214686	1768	1569	-0.0279311	2890	1821	-0.121309	0.0933775	0	0	3337	4711	BTG1_009	Protein BTG1	81	160	GQAAQRIGLSSQELFRLLPSELTLWVDPYEVSYRIGEDGSICVLYEASPAGGSTQNSTNVQMVDSRISCKEELLLGRTSP	BTG1	P62324	Yeo Control		80	GGGCAGGCCGCACAGCGCATTGGGCTGAGTTCTCAGGAATTGTTCCGGCTGTTGCCCAGTGAACTCACGCTGTGGGTTGATCCATATGAAGTGTCATACAGAATCGGAGAGGACGGTTCCATCTGCGTCCTTTACGAGGCCTCACCGGCTGGCGGATCCACACAGAATAGCACCAACGTGCAAATGGTAGACAGCAGGATAAGCTGTAAGGAGGAGCTGCTTCTCGGCCGAACTTCTCCT	No GO term found	-4	-0.643177	1929	896	-0.283615	742	3057	-0.463396	0.1797807920585289	0	2825	3799	0.15925962248283698	0.1335028694991093
2128	RBP-Lib_BTG1_010	-0.0601359	1919	1530	-0.689915	1659	1654	-0.375025	0.3148895637194484	0	0	3449	3313	BTG1_010	Protein BTG1	91	170	SQELFRLLPSELTLWVDPYEVSYRIGEDGSICVLYEASPAGGSTQNSTNVQMVDSRISCKEELLLGRTSPSKNYNMMTVS	BTG1	P62324	Yeo Control		80	TCCCAGGAACTTTTCCGGCTGCTGCCGTCCGAGCTCACATTGTGGGTAGATCCATACGAAGTGTCATACAGAATTGGCGAGGACGGTTCCATCTGCGTGCTGTATGAAGCTAGCCCTGCCGGAGGGTCTACCCAAAACAGTACCAACGTGCAGATGGTCGACTCTAGGATATCATGTAAGGAGGAGCTGCTCCTTGGCCGCACTAGCCCCAGCAAAAATTATAATATGATGACGGTTAGT	No GO term found	-4	-0.287396	2058	747	-0.192478	688	2661	-0.239937	0.0474593	0	2805	3349	0.12423152368435786	0.15932846929414773
2129	RBP-Lib_BTG1_011	0.1055118964348213	1314	934	0.3335824758539217	2092	1026	0.2195471861443715	0.1140352897095502	0	0	2248	3118	BTG1_011	Protein BTG1	92	171	QELFRLLPSELTLWVDPYEVSYRIGEDGSICVLYEASPAGGSTQNSTNVQMVDSRISCKEELLLGRTSPSKNYNMMTVSG	BTG1	P62324	Yeo Control		80	CAAGAGCTCTTCCGCTTGCTGCCCAGCGAGCTGACATTGTGGGTGGACCCGTACGAAGTATCTTACCGGATTGGGGAGGACGGGAGCATCTGTGTGCTGTATGAGGCTTCTCCTGCCGGAGGCAGTACGCAGAATAGTACCAACGTTCAGATGGTGGATTCCAGAATATCATGCAAAGAAGAACTTCTCCTGGGCAGGACCTCACCAAGCAAGAATTATAACATGATGACTGTCTCCGGT	No GO term found	-4	-0.275417	1439	518	-0.31431	398	1675	-0.294863	0.0194469	0	1957	2073	0.21177015717210845	0.1526755690851529
2130	RBP-Lib_BZW1_Pfam_001	-1.37079	314	621	0.1191343219444434	717	408	-0.625827	0.7449609777255721	0	0	935	1125	BZW1_Pfam_001	Basic leucine zipper and W2 domain-containing protein 1	336	415	QSELTLLLKIQEYCYDNIHFMKAFQKIVVLFYKAEVLSEEPILKWYKDAHVAKGKSVFLEQMKKFVEWLKNAEEESESEA	BZW1	Q7L1Q6	RBP Library	W2	80	CAATCTGAACTCACCCTTCTCCTGAAAATACAGGAATATTGCTACGACAACATCCACTTCATGAAAGCCTTCCAGAAGATCGTGGTTCTGTTTTATAAGGCAGAGGTGCTTAGCGAGGAGCCCATTTTGAAATGGTACAAGGATGCCCATGTAGCTAAGGGCAAATCCGTCTTTCTGGAGCAGATGAAAAAGTTCGTGGAATGGCTGAAGAATGCTGAAGAGGAGTCAGAGAGTGAAGCG	No GO term found	-3	-1.44022	368	297	-1.58744	140	1424	-1.51383	0.0736118	0	665	1564	0.0930163	0.050676795236716816
2131	RBP-Lib_C14orf93_001	-0.706344	795	992	-0.0124981	1718	1071	-0.359421	0.3469230479976228	0	0	1787	2789	C14orf93_001	Uncharacterized protein C14orf93	1	80	MSFSATILFSPPSGSEARCCCCACKSETNGGNTGSQGGNPPPSTPITVTGHGLAVQSSEQLLHVIYQRVDKAVGLAEAAL	C14orf93	Q9H972	RBP Library		80	ATGAGTTTTTCTGCTACGATACTTTTCTCCCCACCCAGTGGCTCAGAGGCCAGGTGTTGCTGCTGTGCTTGCAAGTCTGAAACCAATGGCGGAAACACAGGGTCACAGGGAGGCAACCCTCCCCCAAGCACTCCTATCACCGTTACAGGGCATGGTCTGGCAGTACAATCCAGCGAACAGCTGCTCCACGTCATTTACCAGAGAGTGGACAAAGCAGTGGGTCTGGCCGAGGCGGCCTTG	positive regulation of gene expression [GO:0010628]; cell differentiation [GO:0030154]; anatomical structure development [GO:0048856];	-1	-0.868052	1459	792	-0.193449	563	2179	-0.53075	0.3373013167503826	0	2251	2742	0.12628518259903257	0.1263516286846414
2132	RBP-Lib_C14orf93_002	-0.503947	1101	1194	-0.486077	1466	1269	-0.495012	0.00893534	0	0	2295	2735	C14orf93_002	Uncharacterized protein C14orf93	11	90	PPSGSEARCCCCACKSETNGGNTGSQGGNPPPSTPITVTGHGLAVQSSEQLLHVIYQRVDKAVGLAEAALGLARANNELL	C14orf93	Q9H972	RBP Library		80	CCCCCATCCGGTAGCGAGGCGAGATGTTGCTGCTGTGCTTGCAAATCTGAAACGAACGGTGGGAACACCGGCAGTCAGGGAGGCAACCCTCCCCCAAGCACCCCTATTACTGTAACAGGCCACGGACTGGCCGTTCAGTCATCCGAGCAACTGCTTCATGTGATCTACCAGAGGGTCGACAAGGCCGTGGGGCTCGCAGAAGCTGCCTTGGGACTCGCACGGGCAAATAATGAGCTGCTG	positive regulation of gene expression [GO:0010628]; cell differentiation [GO:0030154]; anatomical structure development [GO:0048856];	-1	0.8524603041424094	2653	437	1.1328756221864005	806	1244	0.9926679631644048	0.1402076590219955	1	3090	2050	0.10887854602397085	0.3609648016596785
2133	RBP-Lib_C14orf93_003	-0.632784	1012	1200	-0.351182	1408	1110	-0.491983	0.1408010262966402	0	0	2212	2518	C14orf93_003	Uncharacterized protein C14orf93	21	100	CCACKSETNGGNTGSQGGNPPPSTPITVTGHGLAVQSSEQLLHVIYQRVDKAVGLAEAALGLARANNELLKRLQEEVGDL	C14orf93	Q9H972	RBP Library		80	TGTTGCGCTTGCAAGAGTGAGACCAATGGGGGGAACACGGGTTCTCAGGGAGGCAATCCCCCGCCTTCCACCCCAATTACAGTAACTGGCCATGGGCTTGCCGTTCAGAGCTCAGAACAACTCCTGCACGTGATCTACCAGCGGGTGGACAAAGCGGTGGGCCTTGCTGAGGCAGCCCTGGGTTTGGCCAGAGCAAACAACGAGCTGCTGAAGAGGCTCCAGGAAGAAGTCGGAGATTTG	positive regulation of gene expression [GO:0010628]; cell differentiation [GO:0030154]; anatomical structure development [GO:0048856];	-2	1.8943970031890365	3000	240	1.9746072236166308	1059	912	1.9345021134028333	0.0401051	1	3240	1971	0.10925660817074132	0.5577389586689017
2134	RBP-Lib_C14orf93_004	0.7633129616443584	1203	542	-0.497836	817	713	0.1327386592800939	0.6305743023642644	0	0	1745	1530	C14orf93_004	Uncharacterized protein C14orf93	31	110	GNTGSQGGNPPPSTPITVTGHGLAVQSSEQLLHVIYQRVDKAVGLAEAALGLARANNELLKRLQEEVGDLRQGKVSIPDE	C14orf93	Q9H972	RBP Library		80	GGGAATACGGGTAGCCAAGGAGGGAATCCTCCCCCGTCCACCCCCATAACTGTGACAGGTCATGGCCTCGCCGTGCAGTCTTCAGAACAGCTTTTGCACGTAATCTACCAGCGGGTCGACAAAGCTGTCGGCTTGGCAGAAGCGGCTCTTGGGCTGGCCAGAGCCAACAACGAGCTGCTCAAGCGCCTGCAGGAGGAGGTTGGCGACCTGAGGCAAGGAAAGGTGAGTATTCCAGATGAA	positive regulation of gene expression [GO:0010628]; cell differentiation [GO:0030154]; anatomical structure development [GO:0048856];	-2	1.2664204270804569	1553	192	1.089568763819838	503	800	1.1779945954501474	0.0884258	1	1745	1303	0.19781352163698696	0.39852171155463145
2135	RBP-Lib_C14orf93_005	-0.470397	739	783	-0.520675	935	829	-0.495536	0.0251393	0	0	1522	1764	C14orf93_005	Uncharacterized protein C14orf93	41	120	PPSTPITVTGHGLAVQSSEQLLHVIYQRVDKAVGLAEAALGLARANNELLKRLQEEVGDLRQGKVSIPDEDGESRAHSSP	C14orf93	Q9H972	RBP Library		80	CCACCCAGTACCCCTATTACTGTGACAGGACACGGCCTGGCTGTTCAGTCTTCCGAGCAACTGCTCCACGTGATCTACCAGCGAGTGGATAAGGCCGTAGGTTTGGCTGAGGCAGCCCTTGGCCTCGCACGCGCGAATAACGAATTGCTGAAGAGGCTTCAGGAAGAGGTCGGAGACCTGAGACAGGGGAAAGTCTCCATACCGGACGAGGATGGGGAAAGCCGGGCCCATAGCTCACCC	positive regulation of gene expression [GO:0010628]; cell differentiation [GO:0030154]; anatomical structure development [GO:0048856];	-3	0.9961505019897696	1395	208	1.4015835876802871	562	720	1.1988670448350285	0.2027165428452587	1	1603	1282	0.1088131702153537	0.40282423087893277
2136	RBP-Lib_C14orf93_006	-0.389258	627	628	-0.273518	759	567	-0.331388	0.0578698	0	0	1255	1326	C14orf93_006	Uncharacterized protein C14orf93	51	130	HGLAVQSSEQLLHVIYQRVDKAVGLAEAALGLARANNELLKRLQEEVGDLRQGKVSIPDEDGESRAHSSPPEEPGPLKES	C14orf93	Q9H972	RBP Library		80	CATGGACTTGCTGTGCAGTCCAGCGAGCAGCTGCTGCACGTAATTTACCAGAGAGTCGACAAGGCTGTGGGGCTTGCCGAAGCAGCATTGGGGCTGGCGAGGGCCAACAATGAACTCCTGAAACGGTTGCAGGAAGAGGTTGGCGATCTGCGACAAGGTAAAGTGAGCATCCCCGATGAGGACGGAGAGTCACGCGCCCACTCTAGTCCACCTGAGGAGCCTGGCCCCCTCAAGGAATCA	positive regulation of gene expression [GO:0010628]; cell differentiation [GO:0030154]; anatomical structure development [GO:0048856];	-5	1.070781451867424	1462	207	0.2964699659632117	295	813	0.6836257089153178	0.3871557429521061	1	1669	1108	0.1300076252989604	0.3016800402939939
2137	RBP-Lib_C14orf93_007	-1.46564	446	942	-0.224555	968	699	-0.845099	0.6205436104917587	0	0	1388	1667	C14orf93_007	Uncharacterized protein C14orf93	61	140	LLHVIYQRVDKAVGLAEAALGLARANNELLKRLQEEVGDLRQGKVSIPDEDGESRAHSSPPEEPGPLKESPGEAFKALSA	C14orf93	Q9H972	RBP Library		80	CTGCTGCACGTTATTTACCAGAGAGTGGACAAAGCCGTAGGGCTGGCTGAAGCAGCTCTTGGTCTCGCGCGAGCTAATAACGAGCTGTTGAAACGCCTTCAGGAAGAAGTCGGCGATTTGCGGCAAGGGAAGGTGAGCATCCCAGATGAGGACGGAGAGTCAAGGGCCCATTCCTCTCCACCCGAGGAGCCTGGCCCCCTGAAGGAAAGTCCTGGAGAGGCCTTCAAGGCCCTCAGCGCA	positive regulation of gene expression [GO:0010628]; cell differentiation [GO:0030154]; anatomical structure development [GO:0048856];	-4	1.2283037767422549	1867	237	0.4829350333913263	569	1378	0.8556194050667906	0.3726843716754642	1	2104	1947	0.0684336	0.33409051444000765
2138	RBP-Lib_C14orf93_008	0.8335203619612752	1256	539	1.2028066609955972	1758	472	1.0181635114784362	0.184643	0	0	1795	2230	C14orf93_008	Uncharacterized protein C14orf93	71	150	KAVGLAEAALGLARANNELLKRLQEEVGDLRQGKVSIPDEDGESRAHSSPPEEPGPLKESPGEAFKALSAVEEECDSVGS	C14orf93	Q9H972	RBP Library		80	AAGGCCGTAGGTCTTGCAGAAGCCGCCCTCGGGCTGGCTAGAGCTAATAACGAGCTGCTGAAGCGGTTGCAGGAGGAGGTTGGGGATCTTCGCCAAGGCAAAGTCAGCATCCCCGATGAAGACGGAGAGTCCAGGGCTCACTCTTCCCCTCCTGAAGAGCCAGGCCCACTGAAAGAAAGCCCCGGAGAAGCCTTCAAGGCACTCTCTGCGGTGGAGGAGGAGTGCGACAGTGTGGGCTCA	positive regulation of gene expression [GO:0010628]; cell differentiation [GO:0030154]; anatomical structure development [GO:0048856];	-8	-0.0789452	990	311	0.2017928535507838	315	927	0.0614238	0.1403690476500512	1	1301	1242	0.35672168658997355	0.1994710427587083
2139	RBP-Lib_C14orf93_009	-0.365664	273	269	0.667865	946	368	0.1511003133408994	0.5167644591555175	0	0	542	1314	C14orf93_009	Uncharacterized protein C14orf93	81	160	GLARANNELLKRLQEEVGDLRQGKVSIPDEDGESRAHSSPPEEPGPLKESPGEAFKALSAVEEECDSVGSGVQVVIEELR	C14orf93	Q9H972	RBP Library		80	GGCCTGGCGAGAGCCAATAACGAGCTTCTGAAACGGCTGCAAGAAGAGGTAGGCGACCTGAGGCAGGGGAAAGTGAGTATCCCAGACGAAGATGGAGAGTCCCGCGCACACTCCTCACCCCCCGAGGAGCCTGGTCCACTCAAGGAGAGCCCTGGAGAAGCTTTCAAGGCCCTCTCTGCTGTCGAAGAGGAATGCGATAGCGTGGGGTCTGGCGTCCAGGTGGTTATTGAGGAATTGCGA	positive regulation of gene expression [GO:0010628]; cell differentiation [GO:0030154]; anatomical structure development [GO:0048856];	-9	-0.101362	724	231	0.2444371909592777	301	860	0.0715374	0.1729	1	955	1161	0.20073289185517995	0.20092616674710068
2140	RBP-Lib_C14orf93_010	-0.676466	288	352	-0.961492	516	621	-0.818979	0.1425131531051808	0	0	640	1137	C14orf93_010	Uncharacterized protein C14orf93	91	170	KRLQEEVGDLRQGKVSIPDEDGESRAHSSPPEEPGPLKESPGEAFKALSAVEEECDSVGSGVQVVIEELRQLGAASVGPG	C14orf93	Q9H972	RBP Library		80	AAAAGGCTGCAGGAAGAGGTAGGAGACTTGCGGCAGGGTAAGGTGAGCATTCCAGATGAAGATGGCGAGTCTCGAGCCCACTCATCCCCTCCGGAGGAGCCCGGGCCTCTCAAAGAGTCTCCCGGGGAAGCATTCAAGGCTCTTAGCGCTGTTGAAGAGGAGTGCGACTCAGTGGGGTCCGGCGTCCAGGTGGTGATCGAGGAACTGAGACAACTGGGTGCCGCGAGTGTCGGACCAGGC	positive regulation of gene expression [GO:0010628]; cell differentiation [GO:0030154]; anatomical structure development [GO:0048856];	-9	0.2867004767097305	808	197	0.9793194706249944	346	594	0.6330099736673624	0.3463094969576319	1	1005	940	0.0712327	0.29245183437165795
2141	RBP-Lib_C14orf93_011	-1.29228	858	1607	-0.83078	1189	1307	-1.06153	0.2307496147588256	0	0	2465	2496	C14orf93_011	Uncharacterized protein C14orf93	101	180	RQGKVSIPDEDGESRAHSSPPEEPGPLKESPGEAFKALSAVEEECDSVGSGVQVVIEELRQLGAASVGPGPLGFPATQRD	C14orf93	Q9H972	RBP Library		80	CGGCAGGGAAAAGTCTCTATCCCCGACGAGGATGGTGAGTCCAGAGCGCACAGCTCACCTCCTGAAGAGCCCGGGCCGCTCAAGGAGTCACCAGGTGAGGCCTTCAAGGCCCTTTCCGCCGTGGAAGAAGAGTGCGACTCTGTGGGCAGTGGAGTGCAGGTAGTCATTGAAGAACTGAGGCAATTGGGGGCTGCAAGCGTTGGGCCTGGCCCACTGGGCTTTCCCGCTACACAGCGCGAT	positive regulation of gene expression [GO:0010628]; cell differentiation [GO:0030154]; anatomical structure development [GO:0048856];	-8	0.5483454808696206	2906	591	0.8155235185039714	820	1577	0.681934	0.1335890188171754	1	3497	2397	0.046543058772753165	0.3013693281969486
2142	RBP-Lib_C14orf93_013	-1.10021	1018	1669	0.1626753035890818	2523	1393	-0.468765	0.6314403105269157	0	0	2687	3916	C14orf93_013	Uncharacterized protein C14orf93	121	200	PEEPGPLKESPGEAFKALSAVEEECDSVGSGVQVVIEELRQLGAASVGPGPLGFPATQRDMRLPGCTLAASEAAPLLNPL	C14orf93	Q9H972	RBP Library		80	CCCGAAGAGCCAGGCCCTCTGAAAGAGTCTCCAGGTGAGGCTTTTAAGGCGTTGAGCGCCGTGGAGGAAGAGTGCGACAGTGTTGGAAGCGGCGTACAGGTCGTGATCGAGGAACTTAGACAACTGGGAGCAGCATCCGTGGGGCCTGGTCCACTGGGGTTCCCGGCCACACAGAGGGATATGCGGCTGCCCGGCTGTACCTTGGCTGCCTCAGAAGCTGCCCCCCTTCTCAACCCTCTC	positive regulation of gene expression [GO:0010628]; cell differentiation [GO:0030154]; anatomical structure development [GO:0048856];	-7	0.9603254292972412	3330	509	0.4924953892202799	1173	2822	0.7264104092587605	0.2339150200384806	1	3839	3995	0.1121709121535617	0.3095939455594554
2143	RBP-Lib_C14orf93_014	-0.660156	1391	1681	-0.814601	1575	1712	-0.737378	0.0772221	0	0	3072	3287	C14orf93_014	Uncharacterized protein C14orf93	131	210	PGEAFKALSAVEEECDSVGSGVQVVIEELRQLGAASVGPGPLGFPATQRDMRLPGCTLAASEAAPLLNPLVDDYVASEGA	C14orf93	Q9H972	RBP Library		80	CCTGGTGAGGCATTCAAGGCCCTGAGTGCCGTAGAAGAAGAATGCGACAGCGTCGGTAGCGGCGTGCAGGTGGTGATCGAGGAGCTTCGGCAACTCGGAGCTGCTTCAGTCGGCCCAGGCCCTCTGGGGTTTCCCGCAACCCAGAGAGACATGAGGCTCCCCGGATGTACATTGGCCGCCTCCGAGGCGGCACCGCTGCTGAACCCACTTGTTGATGATTACGTGGCTTCTGAGGGGGCC	positive regulation of gene expression [GO:0010628]; cell differentiation [GO:0030154]; anatomical structure development [GO:0048856];	-8	0.8983608724334704	2369	378	1.2695480233836371	1020	1432	1.0839544479085537	0.1855935754750833	1	2747	2452	0.0802006	0.379309
2144	RBP-Lib_C14orf93_015	-0.686313	1314	1617	-0.185627	1942	1365	-0.43597	0.2503429660775951	0	0	2931	3307	C14orf93_015	Uncharacterized protein C14orf93	141	220	VEEECDSVGSGVQVVIEELRQLGAASVGPGPLGFPATQRDMRLPGCTLAASEAAPLLNPLVDDYVASEGAVQRVLVPAYA	C14orf93	Q9H972	RBP Library		80	GTCGAAGAGGAATGTGATAGCGTCGGATCCGGCGTTCAGGTGGTAATCGAGGAACTGCGGCAACTGGGCGCTGCCTCAGTGGGGCCAGGACCTCTGGGCTTTCCTGCTACCCAGAGGGATATGCGCTTGCCCGGTTGCACACTCGCCGCAAGTGAGGCTGCGCCCCTCTTGAACCCACTTGTTGACGACTATGTGGCCTCTGAGGGGGCAGTGCAGAGAGTCCTGGTGCCGGCCTACGCA	positive regulation of gene expression [GO:0010628]; cell differentiation [GO:0030154]; anatomical structure development [GO:0048856];	-7	1.055624132041035	3173	454	1.346687249207228	1064	1416	1.2011556906241314	0.1455315585830965	1	3627	2480	0.11633652127516683	0.40329677422623533
2145	RBP-Lib_C14orf93_016	-0.792732	1367	1811	-0.135103	1746	1185	-0.463918	0.3288145412899036	0	0	3178	2931	C14orf93_016	Uncharacterized protein C14orf93	151	230	GVQVVIEELRQLGAASVGPGPLGFPATQRDMRLPGCTLAASEAAPLLNPLVDDYVASEGAVQRVLVPAYAKQLSPATQLA	C14orf93	Q9H972	RBP Library		80	GGGGTGCAGGTAGTTATCGAGGAACTGAGACAACTGGGTGCAGCGTCTGTCGGACCTGGGCCCCTTGGCTTCCCTGCAACACAGCGGGACATGCGCTTGCCAGGATGCACTCTGGCTGCCTCAGAGGCTGCACCCCTCCTGAACCCGCTGGTGGATGACTACGTGGCCTCCGAAGGCGCCGTCCAGAGGGTTCTCGTGCCCGCTTATGCCAAGCAACTTAGCCCAGCTACCCAGTTGGCC	positive regulation of gene expression [GO:0010628]; cell differentiation [GO:0030154]; anatomical structure development [GO:0048856];	-2	0.8283435225626019	3015	505	0.960161	1045	1818	0.894252	0.0659088	1	3520	2863	0.11278298803492559	0.34157862432223013
2146	RBP-Lib_C14orf93_017	-0.32814	801	769	-0.0123568	1354	844	-0.170249	0.1578917349064044	0	0	1570	2198	C14orf93_017	Uncharacterized protein C14orf93	161	240	QLGAASVGPGPLGFPATQRDMRLPGCTLAASEAAPLLNPLVDDYVASEGAVQRVLVPAYAKQLSPATQLAIQRATPETGP	C14orf93	Q9H972	RBP Library		80	CAGCTTGGGGCTGCGTCCGTAGGACCGGGCCCTCTTGGTTTCCCAGCTACCCAACGAGACATGCGACTCCCCGGCTGTACACTCGCCGCATCAGAGGCCGCCCCTCTGTTGAACCCCTTGGTGGACGATTATGTTGCAAGCGAGGGAGCAGTCCAGAGAGTGCTGGTGCCAGCCTACGCTAAGCAGCTGTCTCCAGCCACCCAACTGGCCATCCAGAGGGCTACGCCTGAAACTGGGCCC	positive regulation of gene expression [GO:0010628]; cell differentiation [GO:0030154]; anatomical structure development [GO:0048856];	-1	0.1562859583545678	1259	336	0.4085131167049025	460	1173	0.2823995375297351	0.1261135791751673	1	1595	1633	0.1522312760130462	0.23285826699796905
2147	RBP-Lib_C14orf93_018	-0.430828	1166	1202	-0.456187	1433	1215	-0.443508	0.0126797	0	0	2368	2648	C14orf93_018	Uncharacterized protein C14orf93	171	250	PLGFPATQRDMRLPGCTLAASEAAPLLNPLVDDYVASEGAVQRVLVPAYAKQLSPATQLAIQRATPETGPENGTKLPPPR	C14orf93	Q9H972	RBP Library		80	CCCCTGGGCTTCCCAGCCACCCAACGAGATATGAGGCTGCCTGGTTGCACACTCGCTGCAAGCGAGGCAGCTCCCCTGCTTAACCCACTCGTCGACGACTATGTAGCGTCTGAAGGCGCCGTGCAGCGGGTGCTGGTTCCGGCCTACGCCAAACAGTTGTCCCCCGCCACGCAGTTGGCTATCCAGAGAGCAACCCCTGAGACAGGACCAGAAAATGGGACTAAGCTTCCCCCTCCTCGC	positive regulation of gene expression [GO:0010628]; cell differentiation [GO:0030154]; anatomical structure development [GO:0048856];	0	0.613782	1842	358	0.7752388255809218	894	1768	0.6945106039111564	0.0807282	1	2200	2662	0.11537400968198241	0.30368370523359633
2148	RBP-Lib_C14orf93_019	-1.01393	722	1115	-0.372342	1180	944	-0.693137	0.3207951710998699	0	0	1837	2124	C14orf93_019	Uncharacterized protein C14orf93	181	260	MRLPGCTLAASEAAPLLNPLVDDYVASEGAVQRVLVPAYAKQLSPATQLAIQRATPETGPENGTKLPPPRPEDMLNAAAA	C14orf93	Q9H972	RBP Library		80	ATGCGCTTGCCTGGTTGCACACTGGCTGCCTCCGAGGCAGCCCCACTTCTGAATCCCCTCGTCGACGATTACGTGGCCTCTGAGGGCGCAGTGCAACGGGTACTCGTTCCCGCTTATGCCAAACAGCTGAGCCCGGCGACCCAGCTGGCTATCCAGAGGGCAACTCCTGAAACGGGACCCGAGAACGGGACCAAGTTGCCCCCACCAAGACCTGAAGACATGCTTAACGCTGCGGCCGCC	positive regulation of gene expression [GO:0010628]; cell differentiation [GO:0030154]; anatomical structure development [GO:0048856];	-2	-0.012918	1133	340	0.2973491138385489	529	1457	0.1422155684678373	0.1551335453707115	1	1473	1986	0.0852059	0.21129122037564138
2149	RBP-Lib_C14orf93_020	-1.18829	925	1612	-0.275826	1696	1269	-0.732055	0.4562299266191335	0	0	2537	2965	C14orf93_020	Uncharacterized protein C14orf93	191	270	SEAAPLLNPLVDDYVASEGAVQRVLVPAYAKQLSPATQLAIQRATPETGPENGTKLPPPRPEDMLNAAAALDSALEESGP	C14orf93	Q9H972	RBP Library		80	TCTGAAGCAGCTCCACTGCTTAATCCCCTGGTGGACGATTATGTAGCTAGTGAGGGTGCCGTGCAGAGAGTCCTCGTTCCTGCATACGCTAAGCAGCTGAGCCCCGCCACGCAGTTGGCGATCCAAAGGGCCACCCCAGAAACAGGGCCGGAAAACGGAACTAAACTCCCTCCTCCCCGGCCAGAGGACATGTTGAACGCCGCAGCCGCTCTGGATTCCGCCCTTGAGGAGTCAGGCCCC	positive regulation of gene expression [GO:0010628]; cell differentiation [GO:0030154]; anatomical structure development [GO:0048856];	-6	0.0606595	2090	596	0.1857646215384335	783	2330	0.1232120707294144	0.0625526	1	2686	3113	0.0807975	0.2084706490665621
2150	RBP-Lib_C14orf93_021	-0.646661	578	692	-0.908009	645	748	-0.777335	0.1306736425245467	0	0	1270	1393	C14orf93_021	Uncharacterized protein C14orf93	201	280	VDDYVASEGAVQRVLVPAYAKQLSPATQLAIQRATPETGPENGTKLPPPRPEDMLNAAAALDSALEESGPGSTGELRHSL	C14orf93	Q9H972	RBP Library		80	GTTGACGATTACGTAGCTAGCGAGGGGGCAGTCCAGCGCGTGCTGGTGCCTGCTTATGCTAAACAGCTGTCTCCTGCGACCCAATTGGCCATCCAGAGGGCCACGCCAGAGACTGGGCCCGAAAACGGTACCAAGCTCCCTCCCCCGAGACCCGAAGATATGCTTAATGCAGCCGCAGCCCTGGACTCAGCCCTCGAGGAATCCGGCCCAGGCAGTACAGGAGAGCTTCGGCACAGCCTG	positive regulation of gene expression [GO:0010628]; cell differentiation [GO:0030154]; anatomical structure development [GO:0048856];	-5	0.0827769	965	271	0.2551969303860168	323	916	0.1689869173009498	0.08621	1	1236	1239	0.0757668	0.21530666069428434
2151	RBP-Lib_C14orf93_022	-0.324071	633	606	-0.766553	1051	1105	-0.545312	0.2212410634400625	0	0	1239	2156	C14orf93_022	Uncharacterized protein C14orf93	211	290	VQRVLVPAYAKQLSPATQLAIQRATPETGPENGTKLPPPRPEDMLNAAAALDSALEESGPGSTGELRHSLGLTVSPCRTR	C14orf93	Q9H972	RBP Library		80	GTGCAGCGAGTCCTGGTGCCAGCCTACGCTAAGCAGCTTAGCCCCGCTACACAACTCGCGATCCAGCGCGCCACGCCAGAAACCGGCCCTGAGAATGGGACTAAATTGCCTCCACCCAGGCCGGAGGACATGCTCAACGCTGCCGCAGCCCTGGATAGCGCACTTGAAGAATCCGGGCCTGGAAGTACTGGCGAGCTGCGGCACTCATTGGGTCTGACCGTTTCTCCCTGCAGAACAAGA	positive regulation of gene expression [GO:0010628]; cell differentiation [GO:0030154]; anatomical structure development [GO:0048856];	0	0.5451922948895968	1467	299	0.1439906292116998	380	1164	0.3445914620506483	0.2006008328389484	1	1766	1544	0.10267180307956092	0.2428505536510139
2152	RBP-Lib_C14orf93_023	-0.57638	392	447	0.00974553	808	496	-0.283317	0.2930628144124549	0	0	839	1304	C14orf93_023	Uncharacterized protein C14orf93	221	300	KQLSPATQLAIQRATPETGPENGTKLPPPRPEDMLNAAAALDSALEESGPGSTGELRHSLGLTVSPCRTRGSGQKNSRRK	C14orf93	Q9H972	RBP Library		80	AAACAGTTGAGCCCCGCCACCCAATTGGCCATCCAGAGGGCAACACCGGAAACGGGGCCAGAAAACGGAACAAAACTCCCCCCTCCTCGACCAGAGGACATGCTCAACGCTGCTGCCGCACTGGATAGTGCGCTGGAGGAATCCGGACCTGGTTCTACCGGCGAGCTGCGGCACTCACTGGGCCTTACTGTGTCTCCCTGCCGCACTAGGGGGTCCGGCCAGAAGAATAGCAGAAGAAAG	positive regulation of gene expression [GO:0010628]; cell differentiation [GO:0030154]; anatomical structure development [GO:0048856];	3	-0.126952	545	177	-0.115459	243	891	-0.121206	0.00574678	0	722	1134	0.13648995825304006	0.17440381649631223
2153	RBP-Lib_C14orf93_024	-0.2117	542	480	0.0492019	889	531	-0.0812493	0.130451	0	0	1022	1420	C14orf93_024	Uncharacterized protein C14orf93	231	310	IQRATPETGPENGTKLPPPRPEDMLNAAAALDSALEESGPGSTGELRHSLGLTVSPCRTRGSGQKNSRRKRDLVLSKLVH	C14orf93	Q9H972	RBP Library		80	ATCCAGAGGGCCACACCAGAGACCGGCCCGGAGAACGGCACTAAACTGCCTCCACCCCGGCCCGAGGATATGCTGAACGCGGCTGCAGCCCTTGACTCCGCTCTGGAAGAATCTGGTCCTGGGAGCACGGGGGAACTCAGACACAGTCTCGGATTGACAGTGTCCCCCTGCCGCACCCGAGGCAGCGGACAAAAGAATTCAAGACGGAAAAGGGACCTTGTTCTGTCTAAGTTGGTCCAT	positive regulation of gene expression [GO:0010628]; cell differentiation [GO:0030154]; anatomical structure development [GO:0048856];	3	0.0685169	818	232	-0.00895697	244	831	0.0297799	0.0387369	1	1050	1075	0.1651090432835195	0.19496361764634862
2154	RBP-Lib_C14orf93_025	0.0433361	1109	823	-0.501155	1317	1152	-0.228909	0.2722455607670005	0	0	1932	2469	C14orf93_025	Uncharacterized protein C14orf93	241	320	ENGTKLPPPRPEDMLNAAAALDSALEESGPGSTGELRHSLGLTVSPCRTRGSGQKNSRRKRDLVLSKLVHNVHNHITNDK	C14orf93	Q9H972	RBP Library		80	GAAAACGGAACCAAGCTGCCTCCCCCTCGACCCGAGGATATGCTGAATGCTGCCGCAGCCTTGGATTCTGCGCTGGAGGAGAGCGGCCCAGGGTCTACCGGCGAACTTCGGCACTCCCTCGGGTTGACAGTGTCCCCATGCAGAACTCGCGGTTCAGGACAGAAGAATAGTAGGAGGAAAAGAGACCTTGTCCTGAGCAAACTCGTTCATAATGTGCATAACCACATCACGAACGACAAG	positive regulation of gene expression [GO:0010628]; cell differentiation [GO:0030154]; anatomical structure development [GO:0048856];	3	-0.328463	1213	453	-0.350464	352	1519	-0.339463	0.0110008	0	1666	1871	0.14397798396909683	0.14742101409862118
2155	RBP-Lib_C14orf93_026	-0.139484	996	839	-0.756263	1116	1165	-0.447873	0.3083892899744161	0	0	1835	2281	C14orf93_026	Uncharacterized protein C14orf93	251	330	PEDMLNAAAALDSALEESGPGSTGELRHSLGLTVSPCRTRGSGQKNSRRKRDLVLSKLVHNVHNHITNDKRFNGSESIKS	C14orf93	Q9H972	RBP Library		80	CCTGAGGATATGCTTAATGCTGCCGCAGCGCTCGATTCAGCCCTCGAGGAATCAGGACCAGGTTCCACCGGCGAGCTGCGACATTCCCTGGGCCTTACTGTGTCTCCCTGCCGCACAAGAGGGAGTGGACAGAAAAATAGCAGGCGGAAGAGGGACCTGGTTTTGTCTAAACTGGTCCATAACGTGCACAACCACATTACGAATGACAAGAGATTCAACGGGAGTGAAAGCATCAAGAGC	positive regulation of gene expression [GO:0010628]; cell differentiation [GO:0030154]; anatomical structure development [GO:0048856];	3	-0.921198	1060	597	-0.121135	392	1443	-0.521167	0.4000311909064887	0	1657	1835	0.11481792300085314	0.12735172341289552
2156	RBP-Lib_C14orf93_027	-0.418391	1589	1624	0.0415514	2100	1261	-0.18842	0.2299714197269015	0	0	3213	3361	C14orf93_027	Uncharacterized protein C14orf93	261	340	LDSALEESGPGSTGELRHSLGLTVSPCRTRGSGQKNSRRKRDLVLSKLVHNVHNHITNDKRFNGSESIKSSWNISVVKFL	C14orf93	Q9H972	RBP Library		80	CTCGACAGTGCCCTTGAGGAAAGTGGTCCCGGCAGCACTGGGGAGCTGAGACATTCTCTGGGGCTCACGGTGTCTCCTTGCCGAACAAGGGGATCTGGACAGAAAAACTCCAGGAGAAAGCGGGATCTGGTACTGTCCAAGTTGGTGCACAATGTGCACAACCATATAACCAACGACAAACGCTTTAATGGCAGCGAAAGCATCAAGTCATCCTGGAATATTTCAGTTGTCAAATTCCTT	positive regulation of gene expression [GO:0010628]; cell differentiation [GO:0030154]; anatomical structure development [GO:0048856];	6	-0.245609	2317	817	-0.252147	644	2596	-0.248878	0.00326915	0	3134	3240	0.14965468852667269	0.15823172360063095
2157	RBP-Lib_C14orf93_028	0.01571	1084	820	-0.00776912	1030	640	0.00397045	0.0117396	0	0	1904	1670	C14orf93_028	Uncharacterized protein C14orf93	271	350	GSTGELRHSLGLTVSPCRTRGSGQKNSRRKRDLVLSKLVHNVHNHITNDKRFNGSESIKSSWNISVVKFLLEKLKQELVT	C14orf93	Q9H972	RBP Library		80	GGTTCTACCGGCGAACTCAGACATAGTTTGGGACTGACTGTGTCACCCTGCCGGACAAGGGGCTCCGGGCAAAAGAATAGTAGGCGAAAGCGCGATCTGGTGCTGAGCAAGCTTGTACATAACGTCCACAACCACATCACCAATGACAAGAGATTCAACGGGTCAGAGTCCATAAAGAGCTCTTGGAATATTAGCGTGGTTAAATTTCTGTTGGAAAAACTTAAACAGGAGCTCGTCACG	positive regulation of gene expression [GO:0010628]; cell differentiation [GO:0030154]; anatomical structure development [GO:0048856];	9	-0.666043	890	420	-0.701694	206	1134	-0.683869	0.0178254	0	1310	1340	0.17784	0.11113997807853951
2158	RBP-Lib_C14orf93_029	0.6188878722375257	1978	985	0.5858382744067697	2567	1057	0.6023630733221477	0.0165248	0	0	2963	3624	C14orf93_029	Uncharacterized protein C14orf93	281	360	GLTVSPCRTRGSGQKNSRRKRDLVLSKLVHNVHNHITNDKRFNGSESIKSSWNISVVKFLLEKLKQELVTSPHNYTDKEL	C14orf93	Q9H972	RBP Library		80	GGTCTGACAGTCTCTCCTTGCCGAACGAGGGGGTCAGGCCAGAAAAATAGCCGCCGGAAGAGGGACTTGGTCCTTAGCAAGCTCGTGCATAATGTTCACAACCACATTACTAATGATAAAAGATTCAACGGATCCGAGTCAATAAAATCTTCCTGGAACATCAGTGTAGTGAAGTTTCTCCTGGAAAAGCTGAAACAAGAATTGGTGACCAGTCCCCATAACTACACCGACAAGGAGCTG	positive regulation of gene expression [GO:0010628]; cell differentiation [GO:0030154]; anatomical structure development [GO:0048856];	8	-0.166098	1801	601	-0.0378815	514	1786	-0.10199	0.0641082	0	2402	2300	0.2777982622779714	0.17693371147368123
2159	RBP-Lib_C14orf93_030	0.3473225854171483	895	538	-0.0439474	587	374	0.151688	0.1956349984903492	0	0	1433	961	C14orf93_030	Uncharacterized protein C14orf93	291	370	GSGQKNSRRKRDLVLSKLVHNVHNHITNDKRFNGSESIKSSWNISVVKFLLEKLKQELVTSPHNYTDKELKGACVAYFLT	C14orf93	Q9H972	RBP Library		80	GGATCTGGGCAAAAGAACTCAAGAAGGAAGCGGGACCTGGTGCTGAGCAAACTGGTACACAACGTTCATAACCATATTACGAATGATAAACGCTTTAATGGTAGTGAAAGCATAAAGTCCTCTTGGAACATCTCCGTGGTCAAATTCCTGCTCGAAAAGCTTAAACAGGAGCTTGTGACTTCACCCCACAATTACACCGACAAGGAGCTCAAGGGCGCCTGCGTCGCTTATTTCTTGACA	positive regulation of gene expression [GO:0010628]; cell differentiation [GO:0030154]; anatomical structure development [GO:0048856];	7	-0.535446	515	222	-0.691211	200	1093	-0.613329	0.0778824	0	737	1293	0.2008265552662622	0.11797037830254972
2160	RBP-Lib_C14orf93_031	0.103263	663	472	-0.498018	1030	899	-0.197378	0.3006407074013661	0	0	1135	1929	C14orf93_031	Uncharacterized protein C14orf93	301	380	RDLVLSKLVHNVHNHITNDKRFNGSESIKSSWNISVVKFLLEKLKQELVTSPHNYTDKELKGACVAYFLTKRREYRNSLN	C14orf93	Q9H972	RBP Library		80	CGCGATCTTGTTCTTTCTAAATTGGTCCACAATGTACACAACCATATCACCAATGACAAGAGGTTCAATGGGTCTGAAAGTATTAAGTCATCCTGGAACATAAGCGTCGTGAAGTTTTTGCTGGAAAAACTGAAGCAGGAGCTCGTGACTAGCCCCCATAATTACACAGACAAGGAGCTGAAAGGCGCCTGCGTGGCTTACTTCCTCACGAAACGACGGGAGTATAGAAACTCCCTGAAC	positive regulation of gene expression [GO:0010628]; cell differentiation [GO:0030154]; anatomical structure development [GO:0048856];	6	-0.430042	861	345	-0.210488	239	936	-0.320265	0.1097773815203777	0	1206	1175	0.14839115159386546	0.14966676533884152
2161	RBP-Lib_C14orf93_033	0.377386	727	428	0.6060098867966336	1389	564	0.4916977650686173	0.1143121217280162	0	0	1155	1953	C14orf93_033	Uncharacterized protein C14orf93	321	400	RFNGSESIKSSWNISVVKFLLEKLKQELVTSPHNYTDKELKGACVAYFLTKRREYRNSLNPFKGLKEKEEKKLRSRRYRL	C14orf93	Q9H972	RBP Library		80	CGGTTTAATGGATCCGAGAGCATCAAGTCTTCCTGGAATATTTCAGTCGTGAAGTTTCTGTTGGAGAAGCTTAAACAGGAATTGGTTACCAGTCCTCACAACTACACTGACAAGGAACTGAAGGGCGCTTGCGTGGCCTACTTCCTCACAAAAAGACGAGAGTATCGGAACTCTCTGAACCCCTTCAAGGGGCTGAAAGAGAAAGAAGAGAAGAAACTCAGAAGCCGCAGGTATAGGCTT	positive regulation of gene expression [GO:0010628]; cell differentiation [GO:0030154]; anatomical structure development [GO:0048856];	11	-1.02076	754	455	-1.07138	213	1515	-1.04607	0.0253104	0	1209	1728	0.25799166923356354	0.0805391
2162	RBP-Lib_C14orf93_034	1.4345401802000275	2050	580	0.6543729451372484	2371	931	1.044456562668638	0.3900836175313895	0	0	2630	3302	C14orf93_034	Uncharacterized protein C14orf93	331	410	SWNISVVKFLLEKLKQELVTSPHNYTDKELKGACVAYFLTKRREYRNSLNPFKGLKEKEEKKLRSRRYRLFANRSSIMRH	C14orf93	Q9H972	RBP Library		80	TCCTGGAACATTTCTGTTGTGAAGTTTTTGCTGGAAAAGCTGAAACAGGAGCTCGTGACAAGTCCCCACAATTACACTGACAAGGAGCTTAAGGGGGCATGCGTCGCTTACTTCTTGACCAAAAGAAGGGAATATCGCAATAGCCTTAACCCTTTTAAAGGCCTGAAAGAAAAGGAGGAGAAAAAGCTGCGATCCCGGAGATATAGGCTCTTCGCCAACCGCAGCTCAATCATGCGGCAT	positive regulation of gene expression [GO:0010628]; cell differentiation [GO:0030154]; anatomical structure development [GO:0048856];	12	-1.04366	809	496	-0.833122	368	2219	-0.938391	0.1052689860958114	0	1305	2587	0.3619180813020172	0.0888898
2163	RBP-Lib_C14orf93_035	0.3233817844071317	859	525	-0.00354508	962	596	0.1599183514645233	0.1634634329426084	0	0	1384	1558	C14orf93_035	Uncharacterized protein C14orf93	341	420	LEKLKQELVTSPHNYTDKELKGACVAYFLTKRREYRNSLNPFKGLKEKEEKKLRSRRYRLFANRSSIMRHFGPEDQRLWN	C14orf93	Q9H972	RBP Library		80	TTGGAGAAGCTGAAGCAAGAGCTGGTCACAAGCCCTCATAATTACACCGACAAAGAGTTGAAGGGAGCATGCGTGGCTTACTTCCTTACTAAGCGGCGCGAGTATCGGAACTCACTCAACCCATTTAAAGGCCTGAAAGAAAAGGAGGAAAAAAAGCTTCGATCTAGGAGATATAGGCTCTTTGCCAACCGAAGTTCCATCATGCGCCACTTCGGGCCCGAAGATCAGAGACTGTGGAAT	positive regulation of gene expression [GO:0010628]; cell differentiation [GO:0030154]; anatomical structure development [GO:0048856];	10	-0.152909	750	248	-1.21641	148	1164	-0.68466	0.5317514509504893	0	998	1312	0.20214116337327293	0.11106502034092483
2164	RBP-Lib_C14orf93_036	-0.0665113	487	390	0.2015869005475762	1042	560	0.0675378	0.1340490881963455	0	0	877	1602	C14orf93_036	Uncharacterized protein C14orf93	351	430	SPHNYTDKELKGACVAYFLTKRREYRNSLNPFKGLKEKEEKKLRSRRYRLFANRSSIMRHFGPEDQRLWNDVTEELMSDE	C14orf93	Q9H972	RBP Library		80	TCCCCTCATAACTACACTGACAAGGAACTGAAAGGGGCTTGCGTGGCCTACTTTCTCACAAAGAGGAGAGAGTATCGCAACAGTCTGAACCCCTTCAAGGGCTTGAAGGAGAAGGAAGAGAAAAAACTTCGGAGCCGCCGGTATCGACTGTTTGCAAATAGATCTAGCATCATGAGGCACTTCGGACCAGAGGACCAGCGACTGTGGAATGATGTCACCGAGGAACTCATGTCAGATGAA	positive regulation of gene expression [GO:0010628]; cell differentiation [GO:0030154]; anatomical structure development [GO:0048856];	5	-0.606771	669	303	-0.721091	126	703	-0.663931	0.0571599	0	972	829	0.18759	0.1130403199923668
2165	RBP-Lib_C14orf93_037	0.5118423530485947	867	465	0.635715	1257	500	0.5737786790105248	0.0619363	0	0	1332	1757	C14orf93_037	Uncharacterized protein C14orf93	361	440	KGACVAYFLTKRREYRNSLNPFKGLKEKEEKKLRSRRYRLFANRSSIMRHFGPEDQRLWNDVTEELMSDEEDSLNEPGVW	C14orf93	Q9H972	RBP Library		80	AAGGGTGCCTGCGTCGCTTACTTTCTGACAAAGCGGCGAGAGTACCGCAACTCACTCAACCCATTTAAAGGCCTGAAGGAGAAAGAAGAGAAAAAGCTCAGATCCCGGAGGTATAGACTGTTCGCAAATAGGAGCAGTATCATGCGCCACTTCGGGCCCGAAGACCAGAGACTTTGGAATGATGTGACCGAGGAATTGATGTCTGACGAAGAGGATAGCCTGAACGAGCCTGGAGTTTGG	positive regulation of gene expression [GO:0010628]; cell differentiation [GO:0030154]; anatomical structure development [GO:0048856];	3	-0.0864942	874	276	0.4086258228524453	251	640	0.1610658244945932	0.24756	1	1150	891	0.2726292179529332	0.2141134703861569
2166	RBP-Lib_C14orf93_038	1.4896799866587849	1109	302	0.3042109290168335	949	475	0.8969454578378092	0.5927345288209757	0	0	1411	1424	C14orf93_038	Uncharacterized protein C14orf93	371	450	KRREYRNSLNPFKGLKEKEEKKLRSRRYRLFANRSSIMRHFGPEDQRLWNDVTEELMSDEEDSLNEPGVWVARPPRFRAQ	C14orf93	Q9H972	RBP Library		80	AAGAGGCGCGAGTACAGAAACTCTTTGAATCCGTTCAAAGGCCTCAAGGAAAAGGAGGAAAAAAAACTCAGATCACGCAGGTATCGACTGTTTGCTAACCGGAGCAGTATCATGAGGCACTTTGGGCCCGAGGATCAACGGCTGTGGAACGACGTTACCGAGGAACTTATGAGCGACGAAGAGGATTCCCTGAATGAGCCAGGAGTCTGGGTGGCAAGACCCCCTCGGTTCCGAGCCCAG	positive regulation of gene expression [GO:0010628]; cell differentiation [GO:0030154]; anatomical structure development [GO:0048856];	5	-0.116764	676	218	-0.136128	189	703	-0.126446	0.00968201	0	894	892	0.3330511708304073	0.1737182371854484
2167	RBP-Lib_C14orf93_039	1.4090959654473378	1844	531	1.584236169810268	1800	371	1.4966660676288028	0.0875701	0	1	2375	2171	C14orf93_039	Uncharacterized protein C14orf93	381	460	PFKGLKEKEEKKLRSRRYRLFANRSSIMRHFGPEDQRLWNDVTEELMSDEEDSLNEPGVWVARPPRFRAQRLTELCYHLD	C14orf93	Q9H972	RBP Library		80	CCTTTTAAGGGACTTAAAGAGAAAGAGGAGAAGAAGTTGCGGAGCCGAAGGTATAGACTCTTCGCCAATAGATCAAGTATCATGAGGCATTTCGGGCCAGAAGATCAGCGCCTTTGGAACGATGTGACAGAAGAGCTGATGTCCGACGAGGAAGACTCTCTGAACGAGCCCGGCGTCTGGGTTGCTAGGCCCCCGAGATTTCGGGCACAACGCCTGACCGAACTGTGCTACCACCTCGAC	positive regulation of gene expression [GO:0010628]; cell differentiation [GO:0030154]; anatomical structure development [GO:0048856];	1	0.938332	1817	282	0.780034	553	1090	0.8591828898045439	0.0791493	1	2099	1643	0.4538865861672414	0.334778
2168	RBP-Lib_C14orf93_040	1.196636740779404	1055	352	1.295802480284424	1593	401	1.246219610531914	0.0495829	0	1	1407	1994	C14orf93_040	Uncharacterized protein C14orf93	391	470	KKLRSRRYRLFANRSSIMRHFGPEDQRLWNDVTEELMSDEEDSLNEPGVWVARPPRFRAQRLTELCYHLDANSKHGTKAN	C14orf93	Q9H972	RBP Library		80	AAGAAACTCCGAAGTCGCAGATATAGGCTCTTCGCGAACCGGTCTTCCATCATGAGACACTTTGGGCCGGAAGACCAACGCCTTTGGAATGATGTGACCGAAGAGCTGATGTCAGATGAGGAGGACAGCTTGAATGAACCCGGAGTCTGGGTTGCCAGACCACCTAGGTTCCGGGCTCAGAGGCTGACTGAGCTGTGCTACCATCTGGACGCAAACAGCAAGCACGGCACAAAAGCCAAC	positive regulation of gene expression [GO:0010628]; cell differentiation [GO:0030154]; anatomical structure development [GO:0048856];	3	0.9639778720842772	892	136	0.4268139334478459	280	705	0.6953959027660616	0.2685819693182156	1	1028	985	0.40242622965362174	0.3038469627004517
2169	RBP-Lib_C14orf93_041	0.0620401	1619	1186	0.5079882194387803	2775	1206	0.285014	0.2229740839300322	0	0	2805	3981	C14orf93_041	Uncharacterized protein C14orf93	401	480	FANRSSIMRHFGPEDQRLWNDVTEELMSDEEDSLNEPGVWVARPPRFRAQRLTELCYHLDANSKHGTKANRVYGPPSDRL	C14orf93	Q9H972	RBP Library		80	TTCGCAAATCGCTCAAGCATCATGCGGCACTTCGGCCCAGAAGATCAAAGACTCTGGAACGACGTTACTGAGGAACTGATGAGCGACGAAGAGGATTCTTTGAATGAGCCTGGTGTGTGGGTCGCGAGGCCTCCCAGATTTAGGGCCCAGCGGCTTACCGAGCTCTGCTATCATCTGGATGCTAACAGTAAGCACGGAACAAAAGCCAACCGAGTGTACGGGCCACCCTCCGACCGCCTG	positive regulation of gene expression [GO:0010628]; cell differentiation [GO:0030154]; anatomical structure development [GO:0048856];	-2	1.2337702325358084	3250	411	1.144132285163592	1050	1608	1.1889512588497002	0.044819	1	3661	2658	0.222552	0.4007786462992229
2170	RBP-Lib_C14orf93_042	0.4892663656421727	1507	821	0.4496455021423467	1759	796	0.4694559338922597	0.0198104	0	0	2328	2555	C14orf93_042	Uncharacterized protein C14orf93	411	490	FGPEDQRLWNDVTEELMSDEEDSLNEPGVWVARPPRFRAQRLTELCYHLDANSKHGTKANRVYGPPSDRLPSAEAQLLPP	C14orf93	Q9H972	RBP Library		80	TTTGGTCCTGAGGACCAACGCCTCTGGAATGACGTTACCGAGGAGTTGATGTCAGACGAGGAGGATTCTCTCAACGAACCTGGAGTCTGGGTGGCAAGACCACCGAGATTCAGGGCGCAGCGGCTGACTGAACTGTGCTATCATCTTGATGCTAATAGTAAGCACGGCACAAAAGCCAACCGAGTGTACGGGCCCCCAAGCGATAGGCTGCCTTCCGCTGAAGCCCAGCTGTTGCCCCCC	positive regulation of gene expression [GO:0010628]; cell differentiation [GO:0030154]; anatomical structure development [GO:0048856];	-5	0.7143087594547805	2499	453	0.7134536354844856	639	1319	0.7138811974696331	0.000427562	1	2952	1958	0.2540789575269975	0.3072658502706365
2171	RBP-Lib_C14orf93_043	0.2671961436519469	1687	1072	0.0233852	2350	1429	0.1452906696112633	0.1219054740406834	0	0	2759	3779	C14orf93_043	Uncharacterized protein C14orf93	421	500	DVTEELMSDEEDSLNEPGVWVARPPRFRAQRLTELCYHLDANSKHGTKANRVYGPPSDRLPSAEAQLLPPELYNPNFQEE	C14orf93	Q9H972	RBP Library		80	GACGTGACAGAAGAGCTCATGAGTGATGAAGAGGACTCTCTGAATGAACCTGGCGTATGGGTGGCCAGGCCCCCAAGGTTCCGGGCACAGCGACTGACTGAGCTCTGCTATCATCTTGATGCGAACTCCAAGCACGGAACCAAAGCTAACAGAGTCTACGGGCCGCCTAGCGACCGCCTGCCCTCAGCCGAGGCTCAATTGCTTCCTCCAGAACTGTACAATCCCAACTTTCAGGAGGAG	positive regulation of gene expression [GO:0010628]; cell differentiation [GO:0030154]; anatomical structure development [GO:0048856];	-7	0.8366533301715634	2510	418	0.1356619691356657	717	2209	0.4861576496536145	0.3504956805179488	1	2928	2926	0.1998072917421193	0.2665423706195036
2172	RBP-Lib_C14orf93_044	0.8328056366125633	1097	471	0.1325312835429926	1027	579	0.4826684600777779	0.3501371765347854	0	0	1568	1606	C14orf93_044	Uncharacterized protein C14orf93	431	510	EDSLNEPGVWVARPPRFRAQRLTELCYHLDANSKHGTKANRVYGPPSDRLPSAEAQLLPPELYNPNFQEEEDEGGDENAP	C14orf93	Q9H972	RBP Library		80	GAAGACTCTCTCAACGAGCCTGGCGTTTGGGTCGCTCGCCCACCAAGGTTTCGGGCCCAGAGGCTTACCGAGCTGTGCTACCATCTGGACGCTAACTCAAAACACGGCACAAAGGCCAATAGAGTGTACGGACCTCCCTCCGATCGACTGCCAAGCGCAGAGGCACAGCTGCTCCCGCCTGAATTGTATAACCCCAATTTCCAAGAAGAGGAGGACGAGGGGGGTGATGAAAATGCCCCC	positive regulation of gene expression [GO:0010628]; cell differentiation [GO:0030154]; anatomical structure development [GO:0048856];	-7	0.6560336249408054	1155	218	0.3856249108528491	347	899	0.5208292678968273	0.1352043570439781	1	1373	1246	0.2564004620526329	0.27254020618729163
2173	RBP-Lib_C14orf93_046	-0.252487	1236	1126	-0.339225	1994	1559	-0.295856	0.0433691	0	0	2362	3553	C14orf93_046	Uncharacterized protein C14orf93	451	530	RLTELCYHLDANSKHGTKANRVYGPPSDRLPSAEAQLLPPELYNPNFQEEEDEGGDENAPGSPSFDQPHKTCCPDLNSFI	C14orf93	Q9H972	RBP Library		80	AGACTGACCGAACTGTGCTATCACTTGGACGCGAACTCTAAGCATGGGACTAAGGCCAATCGGGTGTACGGACCCCCAAGCGACAGGCTTCCAAGCGCAGAGGCCCAGCTCCTCCCACCGGAGCTGTACAACCCCAACTTCCAAGAGGAAGAGGACGAAGGCGGCGATGAGAATGCTCCTGGTTCCCCTAGTTTTGATCAGCCCCACAAAACATGCTGTCCTGATCTGAATTCATTCATC	positive regulation of gene expression [GO:0010628]; cell differentiation [GO:0030154]; anatomical structure development [GO:0048856];	-8	0.8907303646800934	2849	457	0.9655221517308492	911	1579	0.9281262582054712	0.0373959	1	3306	2490	0.13478703790761798	0.3482022721844803
2174	RBP-Lib_C14orf93_047	-1.03039	548	856	-0.534632	821	735	-0.782513	0.2478810774432893	0	0	1404	1556	C14orf93_047	Uncharacterized protein C14orf93	459	538	LDANSKHGTKANRVYGPPSDRLPSAEAQLLPPELYNPNFQEEEDEGGDENAPGSPSFDQPHKTCCPDLNSFIEIKVEKDE	C14orf93	Q9H972	RBP Library		80	CTCGACGCCAATTCAAAGCATGGTACCAAGGCTAACAGGGTGTACGGCCCTCCTTCTGACAGACTGCCCAGCGCAGAAGCGCAGCTGCTTCCCCCAGAATTGTATAACCCAAATTTTCAAGAGGAGGAGGATGAAGGGGGCGATGAGAACGCCCCCGGAAGTCCATCCTTCGATCAGCCGCACAAAACATGCTGTCCTGACCTGAATAGCTTCATCGAGATTAAGGTCGAGAAAGACGAA	positive regulation of gene expression [GO:0010628]; cell differentiation [GO:0030154]; anatomical structure development [GO:0048856];	-10	0.1140388135094496	1310	360	0.3584724342053068	450	1188	0.2362556238573782	0.1222168103479285	1	1670	1638	0.0751983	0.22561194682628102
2175	RBP-Lib_C1orf35_Pfam_001	0.0828915	608	439	0.9209956160987162	1299	424	0.5019435379145485	0.4190520781841677	0	0	1047	1723	C1orf35_Pfam_001	Multiple myeloma tumor-associated protein 2	6	85	RGGVRGGQDQFNWEDVKTDKQRENYLGNSLMAPVGRWQKGRDLTWYAKGRAPCAGPSREEELAAVREAEREALLAALGYK	C1orf35	Q9BU76	RBP Library	MMtag	80	AGAGGAGGTGTTCGCGGGGGGCAGGATCAGTTCAACTGGGAGGACGTCAAGACCGATAAACAAAGGGAGAACTATTTGGGCAATAGCCTCATGGCCCCAGTGGGCCGATGGCAGAAGGGGCGGGACCTGACATGGTACGCCAAAGGTAGAGCCCCTTGCGCAGGACCCTCCAGGGAGGAAGAACTGGCAGCGGTGCGCGAGGCTGAGCGGGAAGCTCTGCTTGCTGCCCTTGGCTACAAG	No GO term found	2	0.5588263003430061	842	170	0.0888455	263	837	0.3238359204370001	0.2349903799060058	1	1012	1100	0.259802	0.23948714513797562
2176	RBP-Lib_C4BPA_001	0.1020791565447741	2080	1482	0.0992496	3217	1856	0.1006643686419874	0.00141479	0	0	3562	5073	C4BPA_001	C4b-binding protein alpha chain	1	80	MHPPKTPSGALHRKRKMAAWPFSRLWKVSDPILFQMTLIAALLPAVLGNCGPPPTLSFAAPMDITLTETRFKTGTTLKYT	C4BPA	P04003	RBP Library		80	ATGCACCCACCCAAAACACCTTCAGGCGCTTTGCATAGGAAGAGAAAAATGGCTGCCTGGCCGTTTTCCCGCCTCTGGAAGGTCTCTGATCCCATCCTCTTCCAGATGACCTTGATAGCGGCACTGCTGCCTGCCGTGCTTGGGAACTGCGGTCCTCCACCCACACTGAGCTTCGCAGCCCCAATGGACATTACGCTGACCGAGACTCGGTTTAAAACCGGAACCACACTTAAGTACACT	complement activation, classical pathway [GO:0006958]; response to symbiotic bacterium [GO:0009609]; innate immune response [GO:0045087]; positive regulation of protein catabolic process [GO:0045732]; negative regulation of complement activation, classical pathway [GO:0045959]; negative regulation of complement activation, classical pathway [GO:0045959]; regulation of opsonization [GO:1903027];	7	-0.501844	2308	972	-1.10985	515	3762	-0.805845	0.3040004830587961	0	3280	4277	0.19275640808686728	0.10002082163681825
2177	RBP-Lib_C4BPA_002	-0.393577	1740	1748	-0.316955	2529	1947	-0.355266	0.0383107	0	0	3488	4476	C4BPA_002	C4b-binding protein alpha chain	11	90	LHRKRKMAAWPFSRLWKVSDPILFQMTLIAALLPAVLGNCGPPPTLSFAAPMDITLTETRFKTGTTLKYTCLPGYVRSHS	C4BPA	P04003	RBP Library		80	CTTCACAGAAAGAGGAAGATGGCCGCTTGGCCATTTTCCCGACTCTGGAAAGTCAGCGATCCTATCCTGTTTCAGATGACATTGATTGCCGCCCTGTTGCCTGCAGTGCTCGGGAACTGTGGACCGCCCCCCACACTGTCATTCGCTGCGCCCATGGACATAACTCTGACCGAGACCCGCTTCAAAACTGGCACGACCCTGAAGTATACATGCCTTCCAGGTTACGTTCGGTCTCATAGT	complement activation, classical pathway [GO:0006958]; response to symbiotic bacterium [GO:0009609]; innate immune response [GO:0045087]; positive regulation of protein catabolic process [GO:0045732]; negative regulation of complement activation, classical pathway [GO:0045959]; negative regulation of complement activation, classical pathway [GO:0045959]; regulation of opsonization [GO:1903027];	7	-0.721293	1862	913	-0.650645	705	3746	-0.685969	0.0353238	0	2775	4451	0.12683423378935493	0.11094114739042815
2178	RBP-Lib_C4BPA_003	-0.494047	2972	3201	-0.102752	4412	2928	-0.2984	0.1956475388531028	0	0	6173	7340	C4BPA_003	C4b-binding protein alpha chain	21	100	PFSRLWKVSDPILFQMTLIAALLPAVLGNCGPPPTLSFAAPMDITLTETRFKTGTTLKYTCLPGYVRSHSTQTLTCNSDG	C4BPA	P04003	RBP Library		80	CCTTTCAGCAGACTTTGGAAGGTGTCCGACCCCATCTTGTTTCAGATGACACTGATAGCCGCTTTGCTGCCCGCGGTTCTCGGGAACTGCGGCCCACCACCCACTCTGTCATTTGCCGCACCGATGGATATTACGCTTACAGAGACTCGGTTCAAGACTGGAACAACCCTGAAATATACATGTCTGCCTGGCTACGTCAGGAGTCACAGCACCCAAACCCTCACCTGCAATTCTGACGGT	complement activation, classical pathway [GO:0006958]; response to symbiotic bacterium [GO:0009609]; innate immune response [GO:0045087]; positive regulation of protein catabolic process [GO:0045732]; negative regulation of complement activation, classical pathway [GO:0045959]; negative regulation of complement activation, classical pathway [GO:0045959]; regulation of opsonization [GO:1903027];	2	-1.08604	3174	2004	-1.06306	1031	7291	-1.07455	0.0114888	0	5178	8322	0.13444259100258127	0.07843
2179	RBP-Lib_C4BPA_004	-0.379005	1637	1628	0.0902425	2663	1546	-0.144381	0.2346238832348705	0	0	3265	4209	C4BPA_004	C4b-binding protein alpha chain	31	110	PILFQMTLIAALLPAVLGNCGPPPTLSFAAPMDITLTETRFKTGTTLKYTCLPGYVRSHSTQTLTCNSDGEWVYNTFCIY	C4BPA	P04003	RBP Library		80	CCTATCCTGTTTCAAATGACCCTTATTGCGGCATTGCTCCCCGCTGTTCTGGGAAACTGCGGTCCTCCGCCAACACTTTCTTTTGCCGCCCCCATGGATATCACCCTGACTGAAACTAGGTTCAAGACCGGCACAACCCTGAAATACACATGTTTGCCAGGGTATGTGAGATCCCACTCAACGCAGACACTCACCTGTAACAGCGACGGCGAGTGGGTCTACAATACTTTCTGCATATAT	complement activation, classical pathway [GO:0006958]; response to symbiotic bacterium [GO:0009609]; innate immune response [GO:0045087]; positive regulation of protein catabolic process [GO:0045732]; negative regulation of complement activation, classical pathway [GO:0045959]; negative regulation of complement activation, classical pathway [GO:0045959]; regulation of opsonization [GO:1903027];	0	-1.2485	1326	937	-1.40097	469	4192	-1.32473	0.0762346	0	2263	4661	0.15592992908418218	0.0615779
2180	RBP-Lib_C4BPA_005	-1.26014	915	1676	0.2892098650455574	3039	1537	-0.485464	0.7746736448756752	0	0	2591	4576	C4BPA_005	C4b-binding protein alpha chain	41	120	ALLPAVLGNCGPPPTLSFAAPMDITLTETRFKTGTTLKYTCLPGYVRSHSTQTLTCNSDGEWVYNTFCIYKRCRHPGELR	C4BPA	P04003	RBP Library		80	GCTCTTTTGCCCGCCGTCCTGGGGAACTGCGGGCCACCTCCTACCCTTTCTTTTGCAGCCCCCATGGACATCACCCTGACTGAAACACGATTCAAGACAGGCACTACCCTCAAATATACATGTCTGCCGGGTTATGTTCGGAGCCACTCCACACAGACTCTCACCTGCAACTCAGATGGAGAGTGGGTGTACAATACGTTCTGTATTTACAAGAGGTGCCGCCATCCAGGCGAGCTGAGA	complement activation, classical pathway [GO:0006958]; response to symbiotic bacterium [GO:0009609]; innate immune response [GO:0045087]; positive regulation of protein catabolic process [GO:0045732]; negative regulation of complement activation, classical pathway [GO:0045959]; negative regulation of complement activation, classical pathway [GO:0045959]; regulation of opsonization [GO:1903027];	3	0.0416612	2651	766	0.0998818	872	2754	0.0707715	0.0291103	1	3417	3626	0.11007198254110087	0.20081572341644527
2181	RBP-Lib_C4BPA_006	0.1594940134367133	536	367	-0.594532	509	475	-0.217519	0.3770127576826469	0	0	903	984	C4BPA_006	C4b-binding protein alpha chain	51	130	GPPPTLSFAAPMDITLTETRFKTGTTLKYTCLPGYVRSHSTQTLTCNSDGEWVYNTFCIYKRCRHPGELRNGQVEIKTDL	C4BPA	P04003	RBP Library		80	GGACCACCCCCTACCCTCTCCTTCGCCGCTCCTATGGACATTACGCTCACTGAAACACGCTTTAAGACTGGCACAACATTGAAATATACCTGCCTGCCAGGTTACGTCAGGTCACATTCTACCCAGACCCTGACTTGCAATAGCGACGGGGAATGGGTGTATAACACCTTCTGTATATACAAACGATGTCGGCACCCCGGCGAGCTTAGAAACGGGCAAGTTGAGATCAAGACAGATCTG	complement activation, classical pathway [GO:0006958]; response to symbiotic bacterium [GO:0009609]; innate immune response [GO:0045087]; positive regulation of protein catabolic process [GO:0045732]; negative regulation of complement activation, classical pathway [GO:0045959]; negative regulation of complement activation, classical pathway [GO:0045959]; regulation of opsonization [GO:1903027];	2	-0.544287	694	301	-0.412728	265	1194	-0.478508	0.0657794	0	995	1459	0.1455659940180724	0.1318734293597447
2182	RBP-Lib_C4BPA_007	0.1702114245219858	2185	1485	-0.045742	1740	1110	0.0622347	0.1079767199046644	0	0	3670	2850	C4BPA_007	C4b-binding protein alpha chain	61	140	PMDITLTETRFKTGTTLKYTCLPGYVRSHSTQTLTCNSDGEWVYNTFCIYKRCRHPGELRNGQVEIKTDLSFGSQIEFSC	C4BPA	P04003	RBP Library		80	CCCATGGACATTACATTGACCGAAACGAGATTCAAAACCGGGACTACCCTGAAATATACATGCCTGCCTGGCTATGTGAGGTCCCATTCTACTCAGACCCTTACATGCAATAGTGATGGCGAATGGGTTTACAACACTTTTTGTATCTACAAGCGATGTCGCCACCCAGGGGAGCTCCGGAACGGTCAAGTCGAGATAAAGACAGACCTGTCATTTGGAAGCCAGATCGAGTTCAGCTGC	complement activation, classical pathway [GO:0006958]; response to symbiotic bacterium [GO:0009609]; innate immune response [GO:0045087]; positive regulation of protein catabolic process [GO:0045732]; negative regulation of complement activation, classical pathway [GO:0045959]; negative regulation of complement activation, classical pathway [GO:0045959]; regulation of opsonization [GO:1903027];	1	-0.449789	2026	823	-0.339542	587	2514	-0.394666	0.0551237	0	2849	3101	0.1867687622304502	0.14109848572168193
2183	RBP-Lib_C4BPA_008	-0.297592	1232	1158	-0.578134	1461	1348	-0.437863	0.140271	0	0	2390	2809	C4BPA_008	C4b-binding protein alpha chain	71	150	FKTGTTLKYTCLPGYVRSHSTQTLTCNSDGEWVYNTFCIYKRCRHPGELRNGQVEIKTDLSFGSQIEFSCSEGFFLIGST	C4BPA	P04003	RBP Library		80	TTCAAGACGGGAACAACTCTGAAATATACCTGCCTCCCCGGATACGTTAGATCTCACTCAACCCAAACCCTTACATGTAACAGCGACGGCGAGTGGGTCTATAACACTTTTTGCATCTACAAACGGTGTCGCCATCCTGGTGAGTTGAGGAATGGCCAGGTGGAAATAAAGACAGATCTGTCCTTCGGGTCTCAGATCGAGTTTTCCTGCAGCGAAGGCTTCTTTCTGATTGGGAGTACC	complement activation, classical pathway [GO:0006958]; response to symbiotic bacterium [GO:0009609]; innate immune response [GO:0045087]; positive regulation of protein catabolic process [GO:0045732]; negative regulation of complement activation, classical pathway [GO:0045959]; negative regulation of complement activation, classical pathway [GO:0045959]; regulation of opsonization [GO:1903027];	1	-1.60215	886	800	-1.34916	350	3018	-1.47565	0.1264984364500377	0	1686	3368	0.11609455285150522	0.0527596
2184	RBP-Lib_C4BPA_009	-0.730913	312	396	0.042031	723	434	-0.344441	0.3864721425579402	0	0	708	1157	C4BPA_009	C4b-binding protein alpha chain	81	160	CLPGYVRSHSTQTLTCNSDGEWVYNTFCIYKRCRHPGELRNGQVEIKTDLSFGSQIEFSCSEGFFLIGSTTSRCEVQDRG	C4BPA	P04003	RBP Library		80	TGTCTGCCCGGCTACGTGCGCTCCCACAGTACCCAGACCTTGACATGTAATTCTGATGGAGAATGGGTTTATAACACTTTTTGCATCTACAAGCGGTGCAGACATCCTGGCGAGCTTCGAAACGGTCAGGTCGAAATCAAAACTGACCTCTCTTTTGGGAGCCAAATTGAGTTCTCATGTTCAGAGGGGTTCTTCCTGATAGGATCCACGACAAGCAGGTGCGAAGTGCAGGACAGGGGC	complement activation, classical pathway [GO:0006958]; response to symbiotic bacterium [GO:0009609]; innate immune response [GO:0045087]; positive regulation of protein catabolic process [GO:0045732]; negative regulation of complement activation, classical pathway [GO:0045959]; negative regulation of complement activation, classical pathway [GO:0045959]; regulation of opsonization [GO:1903027];	-1	-0.22992	582	203	-1.12399	138	1018	-0.676953	0.4470336323229552	0	785	1156	0.12826905832118526	0.11179640742685876
2185	RBP-Lib_C4BPA_010	-0.564746	2440	2760	-0.0986767	3814	2524	-0.331711	0.2330346659686854	0	0	5200	6338	C4BPA_010	C4b-binding protein alpha chain	91	170	TQTLTCNSDGEWVYNTFCIYKRCRHPGELRNGQVEIKTDLSFGSQIEFSCSEGFFLIGSTTSRCEVQDRGVGWSHPLPQC	C4BPA	P04003	RBP Library		80	ACACAGACTTTGACTTGCAATTCCGACGGGGAGTGGGTCTATAACACCTTTTGCATCTACAAAAGGTGTCGCCACCCCGGTGAACTGCGAAACGGACAAGTTGAGATAAAGACCGACCTCAGCTTCGGATCACAGATTGAATTCTCCTGTTCTGAAGGCTTTTTCCTTATCGGCAGCACGACAAGTAGATGTGAGGTGCAGGATCGGGGCGTGGGGTGGTCTCATCCACTGCCTCAGTGC	complement activation, classical pathway [GO:0006958]; response to symbiotic bacterium [GO:0009609]; innate immune response [GO:0045087]; positive regulation of protein catabolic process [GO:0045732]; negative regulation of complement activation, classical pathway [GO:0045959]; negative regulation of complement activation, classical pathway [GO:0045959]; regulation of opsonization [GO:1903027];	-2	-0.213138	3762	1297	-0.502441	1140	5466	-0.35779	0.1446517271839374	0	5059	6606	0.1299644777185317	0.14529993178874268
2186	RBP-Lib_C4BPA_011	0.1362221653918335	1657	1153	-0.642504	1674	1615	-0.253141	0.3893632236043713	0	0	2810	3289	C4BPA_011	C4b-binding protein alpha chain	101	180	EWVYNTFCIYKRCRHPGELRNGQVEIKTDLSFGSQIEFSCSEGFFLIGSTTSRCEVQDRGVGWSHPLPQCEIVKCKPPPD	C4BPA	P04003	RBP Library		80	GAGTGGGTCTACAATACGTTCTGCATTTATAAACGGTGTCGCCATCCAGGAGAGCTTCGAAACGGCCAGGTGGAAATTAAGACAGACCTGTCTTTTGGCTCACAAATCGAATTTAGCTGCAGCGAGGGGTTCTTCCTCATAGGTTCCACTACCTCCAGATGTGAAGTGCAGGATAGGGGAGTTGGGTGGAGTCACCCTCTGCCCCAGTGCGAGATCGTAAAATGTAAGCCTCCCCCAGAC	complement activation, classical pathway [GO:0006958]; response to symbiotic bacterium [GO:0009609]; innate immune response [GO:0045087]; positive regulation of protein catabolic process [GO:0045732]; negative regulation of complement activation, classical pathway [GO:0045959]; negative regulation of complement activation, classical pathway [GO:0045959]; regulation of opsonization [GO:1903027];	-1	-0.960185	1685	975	-0.914406	485	3094	-0.937295	0.0228893	0	2660	3579	0.14062320840410625	0.0889779
2187	RBP-Lib_C4BPA_012	-0.55857	1330	1498	-0.492236	1806	1570	-0.525403	0.033167	0	0	2828	3376	C4BPA_012	C4b-binding protein alpha chain	111	190	KRCRHPGELRNGQVEIKTDLSFGSQIEFSCSEGFFLIGSTTSRCEVQDRGVGWSHPLPQCEIVKCKPPPDIRNGRHSGEE	C4BPA	P04003	RBP Library		80	AAAAGGTGTCGCCATCCCGGCGAACTGAGAAACGGTCAGGTTGAAATCAAAACAGACCTGTCTTTTGGTTCACAGATAGAATTCTCTTGCAGCGAGGGCTTTTTCCTCATCGGCAGCACCACTAGTAGATGCGAGGTGCAAGACAGGGGGGTGGGATGGTCCCACCCCCTTCCTCAGTGCGAGATTGTCAAGTGTAAGCCACCACCTGATATTCGGAATGGGCGACACTCCGGAGAGGAG	complement activation, classical pathway [GO:0006958]; response to symbiotic bacterium [GO:0009609]; innate immune response [GO:0045087]; positive regulation of protein catabolic process [GO:0045732]; negative regulation of complement activation, classical pathway [GO:0045959]; negative regulation of complement activation, classical pathway [GO:0045959]; regulation of opsonization [GO:1903027];	0	0.6367090942036365	2985	571	1.3271271930722686	1043	1407	0.9819181436379524	0.3452090494343159	1	3556	2450	0.1051123198567625	0.3588266460570829
2188	RBP-Lib_C4BPA_013	-0.105396	1630	1341	-0.525445	1639	1458	-0.31542	0.2100241565247818	0	0	2971	3097	C4BPA_013	C4b-binding protein alpha chain	121	200	NGQVEIKTDLSFGSQIEFSCSEGFFLIGSTTSRCEVQDRGVGWSHPLPQCEIVKCKPPPDIRNGRHSGEENFYAYGFSVT	C4BPA	P04003	RBP Library		80	AATGGACAGGTTGAGATTAAGACAGACCTCTCCTTTGGCTCACAGATTGAATTCAGCTGCAGTGAGGGGTTCTTTCTGATCGGGAGCACTACCTCTCGGTGCGAGGTGCAGGACAGGGGTGTCGGCTGGTCCCATCCCCTTCCACAATGTGAAATAGTAAAATGTAAGCCCCCTCCGGATATCCGCAACGGTAGACACTCAGGAGAAGAGAACTTCTACGCCTATGGCTTTTCTGTGACC	complement activation, classical pathway [GO:0006958]; response to symbiotic bacterium [GO:0009609]; innate immune response [GO:0045087]; positive regulation of protein catabolic process [GO:0045732]; negative regulation of complement activation, classical pathway [GO:0045959]; negative regulation of complement activation, classical pathway [GO:0045959]; regulation of opsonization [GO:1903027];	-3	1.4893963580470693	4201	445	1.751039652680456	1444	1452	1.6202180053637627	0.1308216473166933	1	4646	2896	0.13214699713789396	0.4914924193456761
2189	RBP-Lib_C4BPA_014	-0.278965	1955	1814	-0.33146	2586	2011	-0.305213	0.0262478	0	0	3769	4597	C4BPA_014	C4b-binding protein alpha chain	131	210	SFGSQIEFSCSEGFFLIGSTTSRCEVQDRGVGWSHPLPQCEIVKCKPPPDIRNGRHSGEENFYAYGFSVTYSCDPRFSLL	C4BPA	P04003	RBP Library		80	AGTTTCGGATCACAAATCGAGTTTAGTTGTTCCGAAGGCTTCTTCCTCATAGGTTCCACTACCTCTAGATGCGAGGTGCAGGATAGGGGCGTCGGGTGGTCTCACCCCCTGCCACAGTGCGAAATTGTGAAGTGCAAACCACCCCCTGACATCCGCAATGGCCGGCATAGCGGGGAGGAAAACTTTTATGCCTACGGATTTAGCGTTACATACTCATGTGACCCTCGATTCAGCTTGCTG	complement activation, classical pathway [GO:0006958]; response to symbiotic bacterium [GO:0009609]; innate immune response [GO:0045087]; positive regulation of protein catabolic process [GO:0045732]; negative regulation of complement activation, classical pathway [GO:0045959]; negative regulation of complement activation, classical pathway [GO:0045959]; regulation of opsonization [GO:1903027];	-2	-0.474336	2229	921	-0.321337	825	3489	-0.397836	0.0764992	0	3150	4314	0.1335218617838027	0.14074135829543422
2190	RBP-Lib_C4BPA_015	-0.137239	2265	1905	-0.010243	3059	1904	-0.0737409	0.0634979	0	0	4170	4963	C4BPA_015	C4b-binding protein alpha chain	141	220	SEGFFLIGSTTSRCEVQDRGVGWSHPLPQCEIVKCKPPPDIRNGRHSGEENFYAYGFSVTYSCDPRFSLLGHASISCTVE	C4BPA	P04003	RBP Library		80	TCTGAAGGCTTTTTCCTCATAGGGAGTACAACCTCCCGGTGTGAAGTACAAGATCGAGGAGTCGGCTGGTCCCACCCCCTGCCACAGTGCGAGATTGTTAAGTGCAAACCTCCCCCTGACATCAGGAACGGAAGACATAGCGGTGAGGAGAATTTCTACGCTTATGGGTTTTCTGTGACGTACTCATGTGACCCACGCTTCAGTTTGCTGGGCCACGCCTCAATCAGCTGCACTGTGGAA	complement activation, classical pathway [GO:0006958]; response to symbiotic bacterium [GO:0009609]; innate immune response [GO:0045087]; positive regulation of protein catabolic process [GO:0045732]; negative regulation of complement activation, classical pathway [GO:0045959]; negative regulation of complement activation, classical pathway [GO:0045959]; regulation of opsonization [GO:1903027];	-2	0.0408015	3272	946	0.0691699	1198	3865	0.0549857	0.0141842	1	4218	5063	0.16621504912209528	0.19854840054128697
2191	RBP-Lib_C4BPA_016	-0.408151	1757	1783	0.062087	2272	1345	-0.173032	0.2351192265345976	0	0	3540	3617	C4BPA_016	C4b-binding protein alpha chain	151	230	TSRCEVQDRGVGWSHPLPQCEIVKCKPPPDIRNGRHSGEENFYAYGFSVTYSCDPRFSLLGHASISCTVENETIGVWRPS	C4BPA	P04003	RBP Library		80	ACCAGTAGATGTGAGGTCCAAGACAGAGGCGTGGGCTGGAGCCATCCCCTCCCTCAGTGTGAGATTGTTAAATGCAAGCCCCCACCTGATATAAGGAACGGTCGGCACAGCGGGGAAGAAAATTTTTATGCCTACGGATTCTCAGTGACATACTCATGCGACCCGCGATTCTCTCTGTTGGGGCACGCTTCCATCTCTTGCACTGTGGAAAACGAGACCATCGGAGTATGGCGCCCATCC	complement activation, classical pathway [GO:0006958]; response to symbiotic bacterium [GO:0009609]; innate immune response [GO:0045087]; positive regulation of protein catabolic process [GO:0045732]; negative regulation of complement activation, classical pathway [GO:0045959]; negative regulation of complement activation, classical pathway [GO:0045959]; regulation of opsonization [GO:1903027];	-1	0.1058382787058419	2417	668	0.0909364	905	2876	0.0983873	0.00745095	1	3085	3781	0.15183541050258403	0.20482336513806587
2192	RBP-Lib_C4BPA_017	0.1342190681735731	907	632	-0.831017	694	763	-0.348399	0.4826180536079041	0	0	1539	1457	C4BPA_017	C4b-binding protein alpha chain	161	240	VGWSHPLPQCEIVKCKPPPDIRNGRHSGEENFYAYGFSVTYSCDPRFSLLGHASISCTVENETIGVWRPSPPTCEKITCR	C4BPA	P04003	RBP Library		80	GTTGGGTGGTCTCATCCCCTCCCTCAGTGCGAAATCGTCAAGTGCAAACCACCGCCCGATATTCGGAACGGCCGACACAGTGGTGAAGAGAATTTCTACGCTTATGGATTCTCAGTGACTTACTCCTGCGACCCTCGCTTTTCTTTGCTGGGCCACGCCTCCATTAGCTGTACCGTGGAAAACGAGACCATCGGGGTATGGAGGCCCAGCCCTCCAACGTGTGAGAAGATAACATGTAGA	complement activation, classical pathway [GO:0006958]; response to symbiotic bacterium [GO:0009609]; innate immune response [GO:0045087]; positive regulation of protein catabolic process [GO:0045732]; negative regulation of complement activation, classical pathway [GO:0045959]; negative regulation of complement activation, classical pathway [GO:0045959]; regulation of opsonization [GO:1903027];	0	0.074003	1306	369	-0.00112608	315	1067	0.0364385	0.0375645	1	1675	1382	0.1277437254159714	0.1959063521253292
2193	RBP-Lib_C4BPA_018	-0.150661	973	826	-0.580747	1414	1307	-0.365704	0.215043	0	0	1799	2721	C4BPA_018	C4b-binding protein alpha chain	171	250	EIVKCKPPPDIRNGRHSGEENFYAYGFSVTYSCDPRFSLLGHASISCTVENETIGVWRPSPPTCEKITCRKPDVSHGEMV	C4BPA	P04003	RBP Library		80	GAAATTGTGAAGTGTAAACCACCCCCTGATATAAGGAATGGCCGCCACTCCGGCGAAGAGAACTTCTACGCCTACGGGTTCAGCGTCACATATTCTTGCGACCCACGATTTTCTCTCCTGGGTCATGCTAGTATTTCCTGTACCGTGGAGAACGAGACTATCGGGGTTTGGAGACCCAGCCCCCCGACGTGCGAGAAAATCACCTGCCGGAAGCCTGACGTGTCACACGGAGAAATGGTA	complement activation, classical pathway [GO:0006958]; response to symbiotic bacterium [GO:0009609]; innate immune response [GO:0045087]; positive regulation of protein catabolic process [GO:0045732]; negative regulation of complement activation, classical pathway [GO:0045959]; negative regulation of complement activation, classical pathway [GO:0045959]; regulation of opsonization [GO:1903027];	-1	0.0945401	1874	522	0.0209234	643	2145	0.0577317	0.0368083	1	2396	2788	0.12545674977465596	0.19894158393545483
2194	RBP-Lib_C4BPA_019	0.2661460654182158	1203	765	-0.0118161	1385	863	0.1271649661949229	0.1389810992232928	0	0	1968	2248	C4BPA_019	C4b-binding protein alpha chain	181	260	IRNGRHSGEENFYAYGFSVTYSCDPRFSLLGHASISCTVENETIGVWRPSPPTCEKITCRKPDVSHGEMVSGFGPIYNYK	C4BPA	P04003	RBP Library		80	ATCCGGAATGGCCGCCACTCTGGGGAAGAGAATTTTTACGCTTATGGATTCAGCGTTACCTATTCCTGCGATCCAAGGTTTTCACTCCTGGGCCACGCCTCCATTAGCTGTACCGTGGAGAACGAGACAATCGGTGTATGGCGACCCAGTCCTCCTACTTGTGAAAAAATAACATGCAGAAAGCCCGACGTGTCACATGGAGAAATGGTCTCTGGGTTCGGCCCAATTTACAACTACAAG	complement activation, classical pathway [GO:0006958]; response to symbiotic bacterium [GO:0009609]; innate immune response [GO:0045087]; positive regulation of protein catabolic process [GO:0045732]; negative regulation of complement activation, classical pathway [GO:0045959]; negative regulation of complement activation, classical pathway [GO:0045959]; regulation of opsonization [GO:1903027];	0	-0.107083	1461	468	-0.101838	416	1511	-0.104461	0.00262279	0	1929	1927	0.1969308409425039	0.17660697815700402
2195	RBP-Lib_C4BPA_020	-0.419533	1051	1075	0.181689	1615	880	-0.118922	0.3006110029815763	0	0	2126	2495	C4BPA_020	C4b-binding protein alpha chain	191	270	NFYAYGFSVTYSCDPRFSLLGHASISCTVENETIGVWRPSPPTCEKITCRKPDVSHGEMVSGFGPIYNYKDTIVFKCQKG	C4BPA	P04003	RBP Library		80	AATTTTTACGCTTATGGCTTCAGCGTAACGTACAGCTGCGATCCCAGATTCAGTCTCCTGGGCCATGCCTCAATTTCTTGCACAGTGGAAAACGAGACTATCGGGGTGTGGAGGCCTTCTCCTCCAACATGCGAAAAGATCACCTGTCGGAAACCCGACGTTTCCCACGGAGAGATGGTGTCCGGTTTCGGACCAATATATAACTACAAGGACACCATTGTCTTTAAATGTCAGAAGGGG	complement activation, classical pathway [GO:0006958]; response to symbiotic bacterium [GO:0009609]; innate immune response [GO:0045087]; positive regulation of protein catabolic process [GO:0045732]; negative regulation of complement activation, classical pathway [GO:0045959]; negative regulation of complement activation, classical pathway [GO:0045959]; regulation of opsonization [GO:1903027];	1	-1.0182	1177	709	-1.11917	406	2985	-1.06869	0.0504833	0	1886	3391	0.15960568556868127	0.078861
2196	RBP-Lib_C4BPA_021	0.3786816342824964	2727	1604	0.0465824	2602	1557	0.2126320035676445	0.1660496307148518	0	0	4331	4159	C4BPA_021	C4b-binding protein alpha chain	201	280	YSCDPRFSLLGHASISCTVENETIGVWRPSPPTCEKITCRKPDVSHGEMVSGFGPIYNYKDTIVFKCQKGFVLRGSSVIH	C4BPA	P04003	RBP Library		80	TACAGCTGCGATCCTAGGTTTTCCCTCTTGGGTCACGCCTCTATCTCATGCACAGTGGAGAACGAGACCATTGGAGTATGGCGCCCATCTCCCCCTACTTGTGAAAAGATCACGTGCCGGAAACCCGACGTGAGTCATGGAGAAATGGTCAGCGGCTTCGGCCCAATTTATAATTACAAGGACACCATAGTTTTCAAGTGTCAGAAAGGGTTTGTGCTGAGAGGGTCCTCAGTCATCCAC	complement activation, classical pathway [GO:0006958]; response to symbiotic bacterium [GO:0009609]; innate immune response [GO:0045087]; positive regulation of protein catabolic process [GO:0045732]; negative regulation of complement activation, classical pathway [GO:0045959]; negative regulation of complement activation, classical pathway [GO:0045959]; regulation of opsonization [GO:1903027];	2	1.963947498597937	5588	426	1.4161594955378527	1506	1910	1.6900534970678949	0.2738940015300422	1	6014	3416	0.2106440502848253	0.5063086571525494
2197	RBP-Lib_C4BPA_022	0.2183235609229058	715	470	0.497189	1215	532	0.3577560395644469	0.139432	0	0	1185	1747	C4BPA_022	C4b-binding protein alpha chain	211	290	GHASISCTVENETIGVWRPSPPTCEKITCRKPDVSHGEMVSGFGPIYNYKDTIVFKCQKGFVLRGSSVIHCDADSKWNPS	C4BPA	P04003	RBP Library		80	GGCCACGCTTCCATCAGTTGCACTGTCGAAAATGAGACCATAGGAGTATGGCGGCCTAGCCCACCAACCTGTGAAAAGATTACGTGTAGAAAGCCCGATGTGTCTCATGGAGAGATGGTCAGCGGCTTCGGTCCTATTTATAACTACAAAGATACAATCGTGTTTAAATGCCAGAAGGGGTTCGTTCTGAGGGGGTCTTCAGTGATCCACTGCGACGCCGACTCAAAATGGAACCCCTCC	complement activation, classical pathway [GO:0006958]; response to symbiotic bacterium [GO:0009609]; innate immune response [GO:0045087]; positive regulation of protein catabolic process [GO:0045732]; negative regulation of complement activation, classical pathway [GO:0045959]; negative regulation of complement activation, classical pathway [GO:0045959]; regulation of opsonization [GO:1903027];	1	1.0891647323837308	1166	163	1.0314293588970314	401	664	1.060297045640381	0.0288677	1	1329	1065	0.23478668270644676	0.3745240216931654
2198	RBP-Lib_C4BPA_023	0.01946	2114	1595	0.2529575707212584	2362	1225	0.1362087996369316	0.1167487710843267	0	0	3709	3587	C4BPA_023	C4b-binding protein alpha chain	221	300	NETIGVWRPSPPTCEKITCRKPDVSHGEMVSGFGPIYNYKDTIVFKCQKGFVLRGSSVIHCDADSKWNPSPPACEPNSCI	C4BPA	P04003	RBP Library		80	AACGAGACTATCGGCGTATGGAGACCTTCTCCACCCACATGTGAAAAAATTACCTGCCGGAAGCCAGACGTTTCCCACGGAGAAATGGTGAGCGGGTTTGGTCCTATATACAATTATAAAGACACGATCGTGTTCAAGTGCCAGAAGGGCTTCGTGCTGAGGGGGTCCAGTGTCATTCATTGTGATGCCGATTCTAAATGGAATCCCAGCCCGCCTGCTTGCGAGCCCAACTCATGTATC	complement activation, classical pathway [GO:0006958]; response to symbiotic bacterium [GO:0009609]; innate immune response [GO:0045087]; positive regulation of protein catabolic process [GO:0045732]; negative regulation of complement activation, classical pathway [GO:0045959]; negative regulation of complement activation, classical pathway [GO:0045959]; regulation of opsonization [GO:1903027];	1	1.395509327543647	4069	460	1.2897929854561607	1496	2071	1.3426511564999035	0.0528582	1	4529	3567	0.19836389541532862	0.43277147252821907
2199	RBP-Lib_C4BPA_024	-0.885965	997	1409	0.4563682590480069	2582	1163	-0.214798	0.671167	0	0	2406	3745	C4BPA_024	C4b-binding protein alpha chain	231	310	PPTCEKITCRKPDVSHGEMVSGFGPIYNYKDTIVFKCQKGFVLRGSSVIHCDADSKWNPSPPACEPNSCINLPDIPHASW	C4BPA	P04003	RBP Library		80	CCACCTACATGCGAGAAAATTACCTGCAGGAAGCCTGACGTGTCCCACGGTGAAATGGTGTCAGGCTTTGGCCCCATCTACAACTATAAAGACACTATCGTTTTCAAGTGTCAGAAGGGATTCGTCCTCAGAGGGTCCTCTGTAATCCATTGTGATGCTGATAGCAAATGGAATCCCTCTCCTCCGGCCTGTGAGCCCAACAGTTGCATTAATCTGCCAGACATACCACACGCAAGCTGG	complement activation, classical pathway [GO:0006958]; response to symbiotic bacterium [GO:0009609]; innate immune response [GO:0045087]; positive regulation of protein catabolic process [GO:0045732]; negative regulation of complement activation, classical pathway [GO:0045959]; negative regulation of complement activation, classical pathway [GO:0045959]; regulation of opsonization [GO:1903027];	0	0.615932	3437	667	1.203459096152932	1371	2015	0.909696	0.2937635487754539	1	4104	3386	0.14594628134618515	0.344592
2200	RBP-Lib_C4BPA_025	0.2632018424510873	430	274	0.0548628	516	307	0.1590323038590982	0.1041695385919891	0	0	704	823	C4BPA_025	C4b-binding protein alpha chain	241	320	KPDVSHGEMVSGFGPIYNYKDTIVFKCQKGFVLRGSSVIHCDADSKWNPSPPACEPNSCINLPDIPHASWETYPRPTKED	C4BPA	P04003	RBP Library		80	AAGCCTGATGTGTCACATGGAGAGATGGTATCCGGGTTCGGCCCAATCTACAATTATAAAGATACCATCGTCTTCAAGTGCCAGAAAGGCTTTGTGCTGAGGGGTTCTTCTGTTATACACTGTGATGCAGACAGCAAGTGGAATCCTAGCCCTCCAGCTTGCGAACCCAACTCCTGTATTAACCTCCCGGACATTCCACACGCCAGTTGGGAGACATACCCCAGACCCACTAAAGAAGAC	complement activation, classical pathway [GO:0006958]; response to symbiotic bacterium [GO:0009609]; innate immune response [GO:0045087]; positive regulation of protein catabolic process [GO:0045732]; negative regulation of complement activation, classical pathway [GO:0045959]; negative regulation of complement activation, classical pathway [GO:0045959]; regulation of opsonization [GO:1903027];	-2	0.7411396259555825	1006	179	0.626389	296	649	0.6837643436872147	0.0573753	1	1185	945	0.20199947502547122	0.3017055177243799
2201	RBP-Lib_C4BPA_026	0.1200010645420364	2052	1444	0.2270371160588984	3407	1799	0.1735190903004674	0.053518	0	0	3496	5206	C4BPA_026	C4b-binding protein alpha chain	251	330	SGFGPIYNYKDTIVFKCQKGFVLRGSSVIHCDADSKWNPSPPACEPNSCINLPDIPHASWETYPRPTKEDVYVVGTVLRY	C4BPA	P04003	RBP Library		80	TCCGGCTTCGGTCCCATATATAACTACAAGGACACTATTGTGTTCAAATGTCAGAAGGGCTTTGTCCTCAGAGGGAGTAGCGTAATCCACTGCGACGCCGATTCCAAGTGGAATCCTTCACCCCCAGCATGCGAGCCAAATTCTTGTATTAACTTGCCCGATATCCCTCATGCTAGCTGGGAGACATATCCGCGGCCTACCAAAGAAGACGTGTACGTTGTCGGAACGGTGCTGAGGTAC	complement activation, classical pathway [GO:0006958]; response to symbiotic bacterium [GO:0009609]; innate immune response [GO:0045087]; positive regulation of protein catabolic process [GO:0045732]; negative regulation of complement activation, classical pathway [GO:0045959]; negative regulation of complement activation, classical pathway [GO:0045959]; regulation of opsonization [GO:1903027];	0	0.9111033359214368	3800	601	0.9722677951546644	1430	2467	0.9416855655380506	0.0305822	1	4401	3897	0.20432119952224675	0.35086832619617636
2202	RBP-Lib_C4BPA_027	0.6571988621403718	1526	740	-0.106144	1598	1063	0.2755275143756391	0.3816713477647326	0	0	2266	2661	C4BPA_027	C4b-binding protein alpha chain	261	340	DTIVFKCQKGFVLRGSSVIHCDADSKWNPSPPACEPNSCINLPDIPHASWETYPRPTKEDVYVVGTVLRYRCHPGYKPTT	C4BPA	P04003	RBP Library		80	GATACAATCGTATTCAAATGCCAGAAGGGTTTTGTGCTCAGGGGCAGCTCTGTGATTCATTGCGATGCTGACTCAAAATGGAACCCTAGCCCACCAGCATGTGAGCCTAACAGTTGCATAAATCTTCCCGACATCCCACACGCCTCCTGGGAGACCTATCCGCGCCCTACAAAGGAAGACGTCTACGTTGTCGGAACCGTGCTGAGATATCGGTGTCACCCCGGGTACAAGCCCACTACG	complement activation, classical pathway [GO:0006958]; response to symbiotic bacterium [GO:0009609]; innate immune response [GO:0045087]; positive regulation of protein catabolic process [GO:0045732]; negative regulation of complement activation, classical pathway [GO:0045959]; negative regulation of complement activation, classical pathway [GO:0045959]; regulation of opsonization [GO:1903027];	1	1.0352266601222002	3094	449	0.9814027851254836	1099	1884	1.008314722623842	0.0269119	1	3543	2983	0.22097649874345276	0.364086
2203	RBP-Lib_C4BPA_028	-0.249455	1430	1300	0.6654144663611351	2497	973	0.2079795329666117	0.4574349333945233	0	0	2730	3470	C4BPA_028	C4b-binding protein alpha chain	271	350	FVLRGSSVIHCDADSKWNPSPPACEPNSCINLPDIPHASWETYPRPTKEDVYVVGTVLRYRCHPGYKPTTDEPTTVICQK	C4BPA	P04003	RBP Library		80	TTCGTGCTCCGGGGAAGTAGCGTTATCCACTGTGACGCAGACTCCAAGTGGAACCCCTCTCCTCCCGCCTGTGAGCCTAATTCATGCATCAACCTTCCTGATATACCACATGCTAGCTGGGAAACCTATCCGCGCCCAACAAAAGAAGACGTCTATGTCGTAGGGACTGTGCTGAGGTACAGATGCCACCCAGGCTACAAACCCACTACCGATGAGCCCACAACGGTGATTTGCCAGAAG	complement activation, classical pathway [GO:0006958]; response to symbiotic bacterium [GO:0009609]; innate immune response [GO:0045087]; positive regulation of protein catabolic process [GO:0045732]; negative regulation of complement activation, classical pathway [GO:0045959]; negative regulation of complement activation, classical pathway [GO:0045959]; regulation of opsonization [GO:1903027];	-1	1.1942432535182614	3493	454	1.474436366438021	1385	1687	1.3343398099781412	0.1400965564598797	1	3947	3072	0.20988780268396628	0.4310277560470663
2204	RBP-Lib_C4BPA_029	-0.310294	1198	1136	-0.767572	1343	1413	-0.538933	0.2286389773993599	0	0	2334	2756	C4BPA_029	C4b-binding protein alpha chain	281	360	CDADSKWNPSPPACEPNSCINLPDIPHASWETYPRPTKEDVYVVGTVLRYRCHPGYKPTTDEPTTVICQKNLRWTPYQGC	C4BPA	P04003	RBP Library		80	TGCGACGCAGATTCAAAGTGGAATCCTTCTCCACCTGCCTGCGAACCCAACTCCTGTATTAACCTCCCCGACATCCCCCATGCTAGCTGGGAGACTTACCCTCGGCCAACCAAGGAGGATGTGTACGTAGTGGGCACTGTTCTGAGGTACAGATGTCACCCAGGGTATAAACCCACCACAGACGAACCGACCACGGTCATATGCCAGAAAAATCTTCGCTGGACACCTTATCAAGGATGT	complement activation, classical pathway [GO:0006958]; response to symbiotic bacterium [GO:0009609]; innate immune response [GO:0045087]; positive regulation of protein catabolic process [GO:0045732]; negative regulation of complement activation, classical pathway [GO:0045959]; negative regulation of complement activation, classical pathway [GO:0045959]; regulation of opsonization [GO:1903027];	-1	0.999062	3844	572	1.4313970073782412	1165	1462	1.2152295523939571	0.216167	1	4416	2627	0.10345152424590817	0.40620592026489555
2205	RBP-Lib_C4BPA_030	-0.427649	2482	2553	-0.30565	3409	2604	-0.36665	0.0609994	0	0	5035	6013	C4BPA_030	C4b-binding protein alpha chain	291	370	PPACEPNSCINLPDIPHASWETYPRPTKEDVYVVGTVLRYRCHPGYKPTTDEPTTVICQKNLRWTPYQGCEALCCPEPKL	C4BPA	P04003	RBP Library		80	CCTCCAGCTTGCGAGCCGAACAGCTGTATAAACCTTCCCGACATTCCTCATGCATCCTGGGAAACCTACCCCCGCCCTACCAAAGAGGATGTCTACGTGGTTGGGACAGTACTCCGGTATAGGTGCCACCCAGGATACAAGCCCACGACTGACGAACCAACAACTGTGATCTGCCAGAAAAATCTGAGATGGACCCCATATCAAGGCTGTGAAGCCCTGTGCTGTCCCGAGCCTAAGTTG	complement activation, classical pathway [GO:0006958]; response to symbiotic bacterium [GO:0009609]; innate immune response [GO:0045087]; positive regulation of protein catabolic process [GO:0045732]; negative regulation of complement activation, classical pathway [GO:0045959]; negative regulation of complement activation, classical pathway [GO:0045959]; regulation of opsonization [GO:1903027];	-1	1.1138968872084736	5647	776	1.4025545857734023	2023	2590	1.258225736490938	0.1443288492824643	1	6423	4613	0.12533217656584134	0.41512672262873457
2206	RBP-Lib_C4BPA_031	0.8125935208004902	1316	573	0.5105821952413471	1526	662	0.6615878580209187	0.1510056627795715	0	0	1889	2188	C4BPA_031	C4b-binding protein alpha chain	301	380	NLPDIPHASWETYPRPTKEDVYVVGTVLRYRCHPGYKPTTDEPTTVICQKNLRWTPYQGCEALCCPEPKLNNGEITQHRK	C4BPA	P04003	RBP Library		80	AATCTCCCAGACATACCCCACGCCAGCTGGGAGACTTATCCAAGGCCTACCAAAGAAGACGTATACGTCGTTGGCACGGTGTTGAGATACCGGTGCCACCCTGGTTATAAGCCCACAACCGATGAACCTACTACAGTGATCTGTCAGAAGAACCTGCGCTGGACACCGTACCAAGGATGTGAGGCTCTTTGCTGCCCAGAGCCCAAGCTGAATAACGGGGAAATTACCCAGCATCGAAAA	complement activation, classical pathway [GO:0006958]; response to symbiotic bacterium [GO:0009609]; innate immune response [GO:0045087]; positive regulation of protein catabolic process [GO:0045732]; negative regulation of complement activation, classical pathway [GO:0045959]; negative regulation of complement activation, classical pathway [GO:0045959]; regulation of opsonization [GO:1903027];	1	1.0469393210996758	2230	321	1.1662833916120214	803	1211	1.1066113563558486	0.059672	1	2551	2014	0.28862215417801207	0.3839104379918311
2207	RBP-Lib_C4BPA_032	0.1413796642655934	2061	1429	0.5735250129679181	3400	1412	0.3574523386167557	0.2160726743511623	0	0	3490	4812	C4BPA_032	C4b-binding protein alpha chain	311	390	ETYPRPTKEDVYVVGTVLRYRCHPGYKPTTDEPTTVICQKNLRWTPYQGCEALCCPEPKLNNGEITQHRKSRPANHCVYF	C4BPA	P04003	RBP Library		80	GAGACATATCCCCGACCCACTAAAGAGGACGTGTATGTCGTGGGGACGGTTCTCAGGTACCGCTGTCATCCAGGCTATAAGCCGACCACAGATGAACCTACAACTGTAATCTGCCAGAAGAATCTGCGGTGGACCCCATACCAAGGTTGTGAAGCCTTGTGCTGCCCCGAGCCTAAGCTGAACAATGGAGAAATTACCCAGCACAGGAAAAGCAGACCTGCTAACCACTGTGTGTACTTC	complement activation, classical pathway [GO:0006958]; response to symbiotic bacterium [GO:0009609]; innate immune response [GO:0045087]; positive regulation of protein catabolic process [GO:0045732]; negative regulation of complement activation, classical pathway [GO:0045959]; negative regulation of complement activation, classical pathway [GO:0045959]; regulation of opsonization [GO:1903027];	3	1.1113229259131836	4511	621	0.9802665638489572	1375	2359	1.0457947448810705	0.0655282	1	5132	3734	0.23473505676743373	0.371601
2208	RBP-Lib_C4BPA_033	0.6130410758221535	2202	1101	-0.273884	1982	1481	0.1695783764669142	0.4434626993552393	0	0	3303	3463	C4BPA_033	C4b-binding protein alpha chain	321	400	VYVVGTVLRYRCHPGYKPTTDEPTTVICQKNLRWTPYQGCEALCCPEPKLNNGEITQHRKSRPANHCVYFYGDEISFSCH	C4BPA	P04003	RBP Library		80	GTGTACGTGGTGGGAACCGTTCTTAGATATCGATGCCACCCTGGTTACAAGCCCACAACGGACGAACCAACTACCGTAATATGCCAAAAAAACCTCAGGTGGACTCCCTACCAGGGCTGCGAAGCTCTGTGTTGCCCGGAGCCTAAACTGAATAATGGGGAGATCACACAGCATCGCAAGTCCCGGCCAGCCAACCATTGTGTCTATTTCTATGGCGATGAGATTAGCTTTTCTTGTCAC	complement activation, classical pathway [GO:0006958]; response to symbiotic bacterium [GO:0009609]; innate immune response [GO:0045087]; positive regulation of protein catabolic process [GO:0045732]; negative regulation of complement activation, classical pathway [GO:0045959]; negative regulation of complement activation, classical pathway [GO:0045959]; regulation of opsonization [GO:1903027];	2	0.8509163014714155	2729	450	0.6745645514052075	1070	2269	0.7627404264383115	0.0881759	1	3179	3339	0.2036885588173571	0.3163930376804599
2209	RBP-Lib_C4BPA_034	0.6886467325743302	2272	1078	0.3449963014722897	3054	1486	0.5168215170233099	0.1718252155510202	0	0	3350	4540	C4BPA_034	C4b-binding protein alpha chain	331	410	RCHPGYKPTTDEPTTVICQKNLRWTPYQGCEALCCPEPKLNNGEITQHRKSRPANHCVYFYGDEISFSCHETSRFSAICQ	C4BPA	P04003	RBP Library		80	AGATGTCATCCTGGTTACAAGCCTACGACCGACGAGCCCACTACAGTCATCTGCCAAAAAAATCTCCGGTGGACTCCGTACCAGGGCTGTGAGGCACTGTGCTGCCCAGAACCAAAGTTGAACAACGGAGAGATCACACAGCACAGGAAAAGCCGCCCCGCTAATCATTGCGTGTATTTTTATGGGGATGAAATATCATTCTCCTGTCACGAAACCTCTCGATTCAGTGCCATTTGTCAG	complement activation, classical pathway [GO:0006958]; response to symbiotic bacterium [GO:0009609]; innate immune response [GO:0045087]; positive regulation of protein catabolic process [GO:0045732]; negative regulation of complement activation, classical pathway [GO:0045959]; negative regulation of complement activation, classical pathway [GO:0045959]; regulation of opsonization [GO:1903027];	1	0.9304871150615298	4159	649	1.093056360408597	1345	2134	1.0117717377350637	0.0812846	1	4808	3479	0.26243914903381765	0.3647764278705778
2210	RBP-Lib_C4BPA_035	0.3598332739504047	933	556	0.3188543772139248	1546	766	0.3393438255821647	0.0204894	0	0	1489	2312	C4BPA_035	C4b-binding protein alpha chain	341	420	DEPTTVICQKNLRWTPYQGCEALCCPEPKLNNGEITQHRKSRPANHCVYFYGDEISFSCHETSRFSAICQGDGTWSPRTP	C4BPA	P04003	RBP Library		80	GACGAACCTACTACAGTCATCTGCCAGAAGAACCTCAGGTGGACGCCATATCAGGGTTGTGAAGCACTGTGCTGCCCCGAACCAAAGTTGAATAACGGCGAGATCACACAACACCGAAAAAGTCGGCCGGCTAATCATTGTGTGTACTTCTACGGCGACGAGATATCTTTTTCATGTCACGAGACTTCCAGATTCAGCGCCATTTGCCAGGGGGATGGAACCTGGAGCCCCCGCACCCCT	complement activation, classical pathway [GO:0006958]; response to symbiotic bacterium [GO:0009609]; innate immune response [GO:0045087]; positive regulation of protein catabolic process [GO:0045732]; negative regulation of complement activation, classical pathway [GO:0045959]; negative regulation of complement activation, classical pathway [GO:0045959]; regulation of opsonization [GO:1903027];	-1	1.2148721173394006	2357	302	1.4377677975631296	842	1052	1.3263199574512652	0.1114478401118644	1	2659	1894	0.23166504754909734	0.429346
2211	RBP-Lib_C4BPA_036	0.4595665951604353	1568	872	0.2546093610274155	1608	833	0.3570879780939254	0.1024786170665098	0	0	2440	2441	C4BPA_036	C4b-binding protein alpha chain	351	430	NLRWTPYQGCEALCCPEPKLNNGEITQHRKSRPANHCVYFYGDEISFSCHETSRFSAICQGDGTWSPRTPSCGDICNFPP	C4BPA	P04003	RBP Library		80	AATCTGAGGTGGACTCCCTACCAGGGCTGTGAAGCACTCTGCTGTCCAGAGCCTAAGTTGAACAATGGGGAGATAACACAACACCGGAAAAGTCGCCCTGCCAACCATTGCGTGTATTTTTACGGTGATGAAATCTCTTTCTCATGTCACGAGACCAGCAGATTCTCCGCTATTTGCCAGGGCGACGGGACGTGGAGCCCGCGAACCCCCTCATGTGGAGACATCTGCAACTTTCCCCCA	complement activation, classical pathway [GO:0006958]; response to symbiotic bacterium [GO:0009609]; innate immune response [GO:0045087]; positive regulation of protein catabolic process [GO:0045732]; negative regulation of complement activation, classical pathway [GO:0045959]; negative regulation of complement activation, classical pathway [GO:0045959]; regulation of opsonization [GO:1903027];	-1	1.5933	2790	275	1.8249652480257783	1007	962	1.709133829872309	0.1158314181534691	1	3065	1969	0.2346731253517796	0.5103519043807174
2212	RBP-Lib_C4BPA_037	0.2515115266238343	1387	891	0.4717781840973619	1858	828	0.3616448553605981	0.1101333287367637	0	0	2278	2686	C4BPA_037	C4b-binding protein alpha chain	361	440	EALCCPEPKLNNGEITQHRKSRPANHCVYFYGDEISFSCHETSRFSAICQGDGTWSPRTPSCGDICNFPPKIAHGHYKQS	C4BPA	P04003	RBP Library		80	GAGGCTCTCTGCTGCCCCGAGCCTAAGCTGAACAATGGTGAAATTACGCAGCACAGAAAATCTCGCCCAGCCAACCATTGCGTGTACTTCTATGGGGACGAAATCTCCTTTTCTTGTCACGAGACTTCAAGGTTCTCCGCCATATGCCAGGGAGATGGCACCTGGAGTCCACGGACACCCAGCTGTGGGGACATCTGTAATTTTCCGCCTAAAATTGCACATGGCCACTACAAGCAAAGC	complement activation, classical pathway [GO:0006958]; response to symbiotic bacterium [GO:0009609]; innate immune response [GO:0045087]; positive regulation of protein catabolic process [GO:0045732]; negative regulation of complement activation, classical pathway [GO:0045959]; negative regulation of complement activation, classical pathway [GO:0045959]; regulation of opsonization [GO:1903027];	0	0.8484772778372307	2234	369	1.6794220990511732	1005	1062	1.263949688444202	0.4154724106069712	1	2603	2067	0.2354481423040547	0.416318
2213	RBP-Lib_C4BPA_038	0.5978372760341051	2171	1097	0.5086498205768948	2919	1268	0.5532435483054999	0.0445937	0	0	3268	4187	C4BPA_038	C4b-binding protein alpha chain	371	450	NNGEITQHRKSRPANHCVYFYGDEISFSCHETSRFSAICQGDGTWSPRTPSCGDICNFPPKIAHGHYKQSSSYSFFKEEI	C4BPA	P04003	RBP Library		80	AACAACGGCGAAATTACACAGCATCGCAAATCTAGGCCAGCAAATCATTGTGTGTACTTTTATGGGGACGAGATAAGCTTCTCCTGCCACGAAACGTCTAGATTCAGCGCCATCTGCCAGGGCGATGGAACTTGGTCACCCCGGACCCCCAGTTGCGGGGACATCTGTAATTTTCCGCCTAAAATCGCTCACGGTCACTATAAGCAATCAAGCAGTTACTCCTTCTTTAAGGAGGAGATT	complement activation, classical pathway [GO:0006958]; response to symbiotic bacterium [GO:0009609]; innate immune response [GO:0045087]; positive regulation of protein catabolic process [GO:0045732]; negative regulation of complement activation, classical pathway [GO:0045959]; negative regulation of complement activation, classical pathway [GO:0045959]; regulation of opsonization [GO:1903027];	0	1.2559699804906614	3461	431	1.5521317676582664	1349	1557	1.404050874074464	0.1480808935838025	1	3892	2906	0.2689383316834625	0.4456907313317861
2214	RBP-Lib_C4BPA_039	-0.113002	769	636	-0.696045	812	813	-0.404524	0.2915215890877209	0	0	1405	1625	C4BPA_039	C4b-binding protein alpha chain	381	460	SRPANHCVYFYGDEISFSCHETSRFSAICQGDGTWSPRTPSCGDICNFPPKIAHGHYKQSSSYSFFKEEIIYECDKGYIL	C4BPA	P04003	RBP Library		80	AGCCGGCCCGCCAATCATTGTGTGTATTTTTATGGCGACGAAATTTCATTTAGTTGCCACGAGACATCCAGGTTCAGTGCAATCTGTCAGGGTGATGGAACCTGGAGCCCGAGAACTCCTTCATGTGGGGATATTTGCAACTTCCCACCCAAAATCGCTCATGGCCACTACAAACAATCTTCCAGCTACTCTTTTTTCAAGGAGGAAATTATATACGAGTGCGACAAGGGGTATATCCTG	complement activation, classical pathway [GO:0006958]; response to symbiotic bacterium [GO:0009609]; innate immune response [GO:0045087]; positive regulation of protein catabolic process [GO:0045732]; negative regulation of complement activation, classical pathway [GO:0045959]; negative regulation of complement activation, classical pathway [GO:0045959]; regulation of opsonization [GO:1903027];	-2	1.237028883696765	2338	295	1.0557416988655266	823	1340	1.146385291281146	0.0906436	1	2633	2163	0.12038522336958149	0.39203124841552667
2215	RBP-Lib_C4BPA_040	-0.429591	1167	1202	-0.665642	1476	1447	-0.547617	0.1180252930378053	0	0	2369	2923	C4BPA_040	C4b-binding protein alpha chain	391	470	YGDEISFSCHETSRFSAICQGDGTWSPRTPSCGDICNFPPKIAHGHYKQSSSYSFFKEEIIYECDKGYILVGQAKLSCSY	C4BPA	P04003	RBP Library		80	TATGGTGACGAAATTTCCTTTAGTTGTCATGAGACATCAAGGTTCAGCGCCATCTGCCAAGGCGACGGCACTTGGAGCCCGAGAACCCCAAGCTGTGGGGATATTTGCAACTTCCCTCCCAAAATTGCACACGGCCACTATAAGCAGTCTTCCTCATACAGTTTTTTCAAAGAGGAAATCATCTATGAGTGCGATAAGGGATACATACTGGTGGGGCAGGCTAAGCTCTCTTGTTCCTAC	complement activation, classical pathway [GO:0006958]; response to symbiotic bacterium [GO:0009609]; innate immune response [GO:0045087]; positive regulation of protein catabolic process [GO:0045732]; negative regulation of complement activation, classical pathway [GO:0045959]; negative regulation of complement activation, classical pathway [GO:0045959]; regulation of opsonization [GO:1903027];	-2	-0.215366	1839	635	-0.664546	496	2661	-0.439956	0.2245899585065153	0	2474	3157	0.10239069815228649	0.1360591292990901
2216	RBP-Lib_C4BPA_041	-1.04426	1102	1738	-0.0230091	2747	1725	-0.533636	0.5106268430790429	0	0	2840	4472	C4BPA_041	C4b-binding protein alpha chain	401	480	ETSRFSAICQGDGTWSPRTPSCGDICNFPPKIAHGHYKQSSSYSFFKEEIIYECDKGYILVGQAKLSCSYSHWSAPAPQC	C4BPA	P04003	RBP Library		80	GAGACCTCTAGGTTCTCCGCCATATGCCAAGGCGACGGGACTTGGAGCCCTAGAACACCCTCCTGTGGAGACATTTGTAACTTTCCTCCCAAAATCGCGCATGGTCACTATAAGCAGTCATCCAGCTACTCATTTTTCAAGGAAGAAATCATCTACGAGTGTGATAAAGGCTACATTCTCGTGGGGCAGGCCAAGCTGAGTTGCTCTTATAGCCACTGGAGTGCTCCAGCACCACAGTGC	complement activation, classical pathway [GO:0006958]; response to symbiotic bacterium [GO:0009609]; innate immune response [GO:0045087]; positive regulation of protein catabolic process [GO:0045732]; negative regulation of complement activation, classical pathway [GO:0045959]; negative regulation of complement activation, classical pathway [GO:0045959]; regulation of opsonization [GO:1903027];	0	0.1617102901848116	3039	808	0.5490550456908104	932	2156	0.355383	0.1936723777529994	1	3847	3088	0.10410057504843395	0.24461052635668737
2217	RBP-Lib_C4BPA_042	-0.238599	747	674	-0.321611	984	760	-0.280105	0.0415057	0	0	1421	1744	C4BPA_042	C4b-binding protein alpha chain	411	490	GDGTWSPRTPSCGDICNFPPKIAHGHYKQSSSYSFFKEEIIYECDKGYILVGQAKLSCSYSHWSAPAPQCKALCRKPELV	C4BPA	P04003	RBP Library		80	GGGGACGGGACATGGAGCCCGAGAACCCCCAGTTGCGGAGACATATGTAACTTCCCACCTAAAATCGCCCACGGTCACTACAAGCAGTCCTCATCCTACAGTTTTTTCAAGGAAGAGATTATTTATGAGTGCGATAAAGGCTACATCCTTGTCGGCCAAGCTAAACTCAGCTGCTCTTATTCTCATTGGTCAGCACCCGCGCCACAGTGTAAGGCCCTGTGTAGGAAGCCTGAACTGGTG	complement activation, classical pathway [GO:0006958]; response to symbiotic bacterium [GO:0009609]; innate immune response [GO:0045087]; positive regulation of protein catabolic process [GO:0045732]; negative regulation of complement activation, classical pathway [GO:0045959]; negative regulation of complement activation, classical pathway [GO:0045959]; regulation of opsonization [GO:1903027];	2	-0.187244	818	277	-0.28373	291	1199	-0.235487	0.048243	0	1095	1490	0.13692759602792648	0.1598762784359594
2218	RBP-Lib_C4BPA_043	-0.322091	978	935	-0.276526	1245	932	-0.299308	0.0227825	0	0	1913	2177	C4BPA_043	C4b-binding protein alpha chain	421	500	SCGDICNFPPKIAHGHYKQSSSYSFFKEEIIYECDKGYILVGQAKLSCSYSHWSAPAPQCKALCRKPELVNGRLSVDKDQ	C4BPA	P04003	RBP Library		80	AGCTGTGGTGACATTTGTAATTTTCCCCCAAAAATCGCCCATGGGCACTATAAGCAGTCAAGCAGTTACTCCTTCTTCAAGGAGGAGATTATCTACGAATGCGATAAGGGCTACATACTTGTTGGCCAGGCGAAACTCTCTTGCTCTTATAGTCACTGGTCAGCCCCCGCACCGCAATGTAAAGCTCTGTGCAGGAAGCCTGAACTGGTCAACGGAAGATTGTCCGTGGACAAGGATCAG	complement activation, classical pathway [GO:0006958]; response to symbiotic bacterium [GO:0009609]; innate immune response [GO:0045087]; positive regulation of protein catabolic process [GO:0045732]; negative regulation of complement activation, classical pathway [GO:0045959]; negative regulation of complement activation, classical pathway [GO:0045959]; regulation of opsonization [GO:1903027];	2	-0.149775	985	325	-0.553898	353	1754	-0.351837	0.2020615576133754	0	1310	2107	0.13431968290415658	0.145986
2219	RBP-Lib_C4BPA_044	-1.05681	286	455	-0.262513	839	622	-0.659662	0.3971484540043853	0	0	741	1461	C4BPA_044	C4b-binding protein alpha chain	431	510	KIAHGHYKQSSSYSFFKEEIIYECDKGYILVGQAKLSCSYSHWSAPAPQCKALCRKPELVNGRLSVDKDQYVEPENVTIQ	C4BPA	P04003	RBP Library		80	AAGATCGCACACGGGCACTACAAGCAGTCCTCATCATATTCCTTTTTCAAAGAGGAGATTATATATGAATGCGACAAGGGCTATATTCTGGTTGGTCAGGCGAAACTTAGTTGTAGCTACTCTCATTGGTCTGCTCCCGCCCCTCAGTGTAAAGCCTTGTGCAGGAAGCCGGAACTGGTGAATGGAAGACTCAGCGTAGATAAGGACCAGTACGTGGAACCAGAGAACGTCACCATCCAA	complement activation, classical pathway [GO:0006958]; response to symbiotic bacterium [GO:0009609]; innate immune response [GO:0045087]; positive regulation of protein catabolic process [GO:0045732]; negative regulation of complement activation, classical pathway [GO:0045959]; negative regulation of complement activation, classical pathway [GO:0045959]; regulation of opsonization [GO:1903027];	1	-0.0807902	887	279	0.5302577776731473	291	682	0.2247337867796678	0.3055239908934795	1	1166	973	0.0890606	0.2238250287158149
2220	RBP-Lib_C4BPA_045	-0.646103	1733	2074	-0.298145	3107	2361	-0.472124	0.1739788594690674	0	0	3807	5468	C4BPA_045	C4b-binding protein alpha chain	441	520	SSYSFFKEEIIYECDKGYILVGQAKLSCSYSHWSAPAPQCKALCRKPELVNGRLSVDKDQYVEPENVTIQCDSGYGVVGP	C4BPA	P04003	RBP Library		80	AGTTCATACTCTTTTTTCAAAGAGGAGATTATATATGAATGCGACAAAGGCTATATCTTGGTGGGTCAGGCAAAGCTGTCCTGCTCATACTCCCACTGGTCTGCTCCAGCCCCGCAGTGTAAAGCCCTTTGTAGGAAGCCTGAACTCGTGAACGGGAGACTGAGCGTCGATAAGGATCAATATGTGGAACCCGAGAATGTAACCATCCAGTGCGACAGCGGGTACGGAGTTGTCGGCCCC	complement activation, classical pathway [GO:0006958]; response to symbiotic bacterium [GO:0009609]; innate immune response [GO:0045087]; positive regulation of protein catabolic process [GO:0045732]; negative regulation of complement activation, classical pathway [GO:0045959]; negative regulation of complement activation, classical pathway [GO:0045959]; regulation of opsonization [GO:1903027];	-2	-0.837277	2151	1143	-0.731827	789	4435	-0.784552	0.0527253	0	3294	5224	0.11174746943727587	0.1019000730444618
2221	RBP-Lib_C4BPA_046	-0.112995	954	789	-0.228961	1353	980	-0.170978	0.0579833	0	0	1743	2333	C4BPA_046	C4b-binding protein alpha chain	451	530	IYECDKGYILVGQAKLSCSYSHWSAPAPQCKALCRKPELVNGRLSVDKDQYVEPENVTIQCDSGYGVVGPQSITCSGNRT	C4BPA	P04003	RBP Library		80	ATATACGAGTGCGACAAGGGCTATATTCTCGTTGGACAAGCCAAACTGTCTTGTTCTTACTCACACTGGAGTGCACCGGCCCCCCAGTGCAAGGCTCTTTGTAGGAAGCCAGAGTTGGTGAACGGGCGGCTGAGCGTCGATAAAGATCAGTACGTGGAACCTGAAAACGTCACTATCCAGTGTGACTCCGGGTATGGTGTAGTGGGCCCCCAGTCCATCACCTGCAGCGGAAATAGAACA	complement activation, classical pathway [GO:0006958]; response to symbiotic bacterium [GO:0009609]; innate immune response [GO:0045087]; positive regulation of protein catabolic process [GO:0045732]; negative regulation of complement activation, classical pathway [GO:0045959]; negative regulation of complement activation, classical pathway [GO:0045959]; regulation of opsonization [GO:1903027];	0	0.6413307664464786	2124	405	0.926787	797	1419	0.7840590850827173	0.1427283186362387	1	2529	2216	0.15212746969001084	0.3204157391953273
2222	RBP-Lib_C4BPA_047	0.1384723730998315	1448	1006	-0.15347	2268	1559	-0.00749878	0.1459711528206765	0	0	2454	3827	C4BPA_047	C4b-binding protein alpha chain	461	540	VGQAKLSCSYSHWSAPAPQCKALCRKPELVNGRLSVDKDQYVEPENVTIQCDSGYGVVGPQSITCSGNRTWYPEVPKCEW	C4BPA	P04003	RBP Library		80	GTCGGCCAGGCCAAGCTGTCTTGTAGCTATTCACACTGGTCTGCCCCCGCTCCCCAGTGCAAGGCACTTTGCAGGAAGCCGGAGCTGGTTAACGGCAGACTCAGCGTGGACAAAGATCAGTATGTAGAACCAGAGAATGTGACCATCCAATGCGACTCCGGGTACGGAGTGGTGGGGCCTCAGTCCATTACTTGTAGTGGTAACCGGACATGGTACCCAGAGGTCCCTAAATGTGAATGG	complement activation, classical pathway [GO:0006958]; response to symbiotic bacterium [GO:0009609]; innate immune response [GO:0045087]; positive regulation of protein catabolic process [GO:0045732]; negative regulation of complement activation, classical pathway [GO:0045959]; negative regulation of complement activation, classical pathway [GO:0045959]; regulation of opsonization [GO:1903027];	0	0.5431993659347785	2342	478	0.8075473674081773	801	1549	0.6753733666714778	0.1321740007366994	1	2820	2350	0.17610428847108472	0.3001654428256507
2223	RBP-Lib_C4BPA_048	-0.91953	701	1014	-0.595565	1240	1158	-0.757548	0.1619827248347995	0	0	1715	2398	C4BPA_048	C4b-binding protein alpha chain	471	550	SHWSAPAPQCKALCRKPELVNGRLSVDKDQYVEPENVTIQCDSGYGVVGPQSITCSGNRTWYPEVPKCEWETPEGCEQVL	C4BPA	P04003	RBP Library		80	TCCCACTGGTCAGCACCAGCTCCTCAGTGTAAGGCCCTCTGCAGGAAACCCGAGCTGGTAAACGGCAGATTGAGTGTGGACAAGGACCAGTACGTGGAACCTGAGAACGTCACAATTCAATGTGATAGCGGATATGGGGTTGTGGGCCCCCAGTCTATCACTTGCAGCGGGAATCGGACCTGGTACCCCGAAGTGCCGAAATGCGAGTGGGAGACCCCAGAAGGTTGTGAGCAGGTCCTG	complement activation, classical pathway [GO:0006958]; response to symbiotic bacterium [GO:0009609]; innate immune response [GO:0045087]; positive regulation of protein catabolic process [GO:0045732]; negative regulation of complement activation, classical pathway [GO:0045959]; negative regulation of complement activation, classical pathway [GO:0045959]; regulation of opsonization [GO:1903027];	-4	0.7495300910256153	2052	363	0.6472548603498407	627	1355	0.698392	0.0511376	1	2415	1982	0.0779523	0.3043998858991869
2224	RBP-Lib_C4BPA_049	-0.270668	1330	1227	-0.736858	1502	1547	-0.503763	0.233095	0	0	2557	3049	C4BPA_049	C4b-binding protein alpha chain	481	560	KALCRKPELVNGRLSVDKDQYVEPENVTIQCDSGYGVVGPQSITCSGNRTWYPEVPKCEWETPEGCEQVLTGKRLMQCLP	C4BPA	P04003	RBP Library		80	AAAGCCTTGTGTCGGAAGCCTGAGCTTGTCAATGGGAGACTGAGCGTGGACAAGGACCAGTACGTCGAGCCTGAGAACGTGACTATTCAGTGTGATTCTGGTTATGGCGTAGTTGGACCACAATCAATCACCTGCTCCGGGAACAGGACGTGGTACCCCGAAGTGCCGAAATGCGAGTGGGAAACACCAGAGGGCTGCGAACAGGTGCTGACCGGAAAGCGCCTCATGCAGTGTCTGCCC	complement activation, classical pathway [GO:0006958]; response to symbiotic bacterium [GO:0009609]; innate immune response [GO:0045087]; positive regulation of protein catabolic process [GO:0045732]; negative regulation of complement activation, classical pathway [GO:0045959]; negative regulation of complement activation, classical pathway [GO:0045959]; regulation of opsonization [GO:1903027];	-2	0.7467850976693361	2838	503	1.078494100041015	1032	1654	0.9126395988551756	0.1658545011858395	1	3341	2686	0.10778902643959568	0.34516746122387193
2225	RBP-Lib_C4BPA_050	-0.898978	622	887	-1.0529	815	1045	-0.97594	0.0769611	0	0	1509	1860	C4BPA_050	C4b-binding protein alpha chain	491	570	NGRLSVDKDQYVEPENVTIQCDSGYGVVGPQSITCSGNRTWYPEVPKCEWETPEGCEQVLTGKRLMQCLPNPEDVKMALE	C4BPA	P04003	RBP Library		80	AACGGGCGGCTGAGCGTCGACAAGGATCAATACGTGGAACCTGAGAACGTGACCATCCAGTGCGACTCAGGCTACGGTGTGGTCGGACCCCAGTCTATTACATGCTCCGGCAATAGGACTTGGTATCCGGAGGTACCAAAATGTGAATGGGAGACCCCCGAAGGGTGCGAGCAGGTTCTTACGGGAAAGAGACTGATGCAGTGTCTCCCAAATCCTGAAGATGTGAAAATGGCCTTGGAG	complement activation, classical pathway [GO:0006958]; response to symbiotic bacterium [GO:0009609]; innate immune response [GO:0045087]; positive regulation of protein catabolic process [GO:0045732]; negative regulation of complement activation, classical pathway [GO:0045959]; negative regulation of complement activation, classical pathway [GO:0045959]; regulation of opsonization [GO:1903027];	-6	0.4148103978109878	1273	284	0.859156	507	946	0.6369831626319844	0.2221727648209965	1	1557	1453	0.0549257	0.2931708560102308
2226	RBP-Lib_C4BPA_051	-0.407198	1628	1651	0.0515809	2606	1554	-0.177809	0.2293896400996582	0	0	3279	4160	C4BPA_051	C4b-binding protein alpha chain	501	580	YVEPENVTIQCDSGYGVVGPQSITCSGNRTWYPEVPKCEWETPEGCEQVLTGKRLMQCLPNPEDVKMALEVYKLSLEIEQ	C4BPA	P04003	RBP Library		80	TATGTAGAACCAGAGAACGTGACCATACAGTGCGACTCCGGCTACGGGGTGGTGGGGCCCCAGTCAATTACTTGTTCTGGTAATAGGACGTGGTATCCGGAGGTCCCTAAGTGCGAATGGGAGACACCTGAAGGATGTGAACAGGTGCTGACCGGCAAAAGACTGATGCAATGCCTCCCCAACCCAGAGGATGTCAAAATGGCCCTGGAAGTTTACAAGCTTAGCTTGGAGATCGAGCAG	complement activation, classical pathway [GO:0006958]; response to symbiotic bacterium [GO:0009609]; innate immune response [GO:0045087]; positive regulation of protein catabolic process [GO:0045732]; negative regulation of complement activation, classical pathway [GO:0045959]; negative regulation of complement activation, classical pathway [GO:0045959]; regulation of opsonization [GO:1903027];	-7	-0.735653	1680	832	-0.466191	623	2913	-0.600922	0.1347310588666734	0	2512	3536	0.15115712298750889	0.11920279343635229
2227	RBP-Lib_C4BPA_052	-0.470295	1009	1069	-0.392113	1540	1249	-0.431204	0.0390909	0	0	2078	2789	C4BPA_052	C4b-binding protein alpha chain	511	590	CDSGYGVVGPQSITCSGNRTWYPEVPKCEWETPEGCEQVLTGKRLMQCLPNPEDVKMALEVYKLSLEIEQLELQRDSARQ	C4BPA	P04003	RBP Library		80	TGTGATTCAGGTTATGGGGTAGTCGGACCACAATCTATCACATGCAGTGGCAATAGAACGTGGTACCCCGAGGTGCCCAAGTGCGAATGGGAGACCCCTGAAGGGTGTGAACAGGTGCTCACTGGCAAAAGGCTGATGCAATGCCTGCCAAACCCTGAGGACGTGAAGATGGCCTTGGAAGTTTACAAACTGTCCCTCGAGATTGAGCAGCTGGAGCTTCAGCGGGACAGCGCTCGCCAG	complement activation, classical pathway [GO:0006958]; response to symbiotic bacterium [GO:0009609]; innate immune response [GO:0045087]; positive regulation of protein catabolic process [GO:0045732]; negative regulation of complement activation, classical pathway [GO:0045959]; negative regulation of complement activation, classical pathway [GO:0045959]; regulation of opsonization [GO:1903027];	-5	0.7532441645736605	2369	418	0.6381559689146501	721	1568	0.6957000667441553	0.0575441	1	2787	2289	0.11694679901039845	0.3039030635821765
2228	RBP-Lib_C4BPA_053	-0.342057	1599	1550	0.1796486309337093	3055	1667	-0.0812043	0.2608529158964118	0	0	3149	4722	C4BPA_053	C4b-binding protein alpha chain	518	597	VGPQSITCSGNRTWYPEVPKCEWETPEGCEQVLTGKRLMQCLPNPEDVKMALEVYKLSLEIEQLELQRDSARQSTLDKEL	C4BPA	P04003	RBP Library		80	GTGGGGCCCCAAAGCATTACATGCAGTGGTAACCGCACCTGGTACCCCGAAGTTCCTAAGTGTGAGTGGGAGACCCCAGAGGGATGTGAGCAGGTGCTGACGGGCAAACGGCTCATGCAGTGCTTGCCTAATCCAGAGGACGTAAAGATGGCCCTCGAAGTCTATAAGCTTTCCCTTGAGATCGAACAGCTGGAACTGCAAAGGGATTCTGCTAGACAGTCAACTCTGGACAAAGAATTG	complement activation, classical pathway [GO:0006958]; response to symbiotic bacterium [GO:0009609]; innate immune response [GO:0045087]; positive regulation of protein catabolic process [GO:0045732]; negative regulation of complement activation, classical pathway [GO:0045959]; negative regulation of complement activation, classical pathway [GO:0045959]; regulation of opsonization [GO:1903027];	-5	0.788637	2968	511	0.8331558596059835	1048	1991	0.8108962843517387	0.0222596	1	3479	3039	0.16511566254017473	0.32551360378775446
2229	RBP-Lib_C4BPA_Pfam_001	-0.285606	1135	1058	-0.238804	1544	1126	-0.262205	0.0234013	0	0	2193	2670	C4BPA_Pfam_001	C4b-binding protein alpha chain	472	551	HWSAPAPQCKALCRKPELVNGRLSVDKDQYVEPENVTIQCDSGYGVVGPQSITCSGNRTWYPEVPKCEWETPEGCEQVLT	C4BPA	P04003	RBP Library	Sushi	80	CACTGGTCCGCCCCAGCTCCACAGTGCAAGGCACTCTGTCGGAAACCGGAGTTGGTCAATGGGAGACTGTCTGTTGACAAAGACCAGTACGTCGAACCCGAGAACGTAACCATCCAATGTGATAGCGGCTATGGCGTGGTGGGGCCCCAGAGTATTACATGTTCAGGTAACAGGACGTGGTACCCTGAAGTGCCTAAGTGCGAGTGGGAGACCCCCGAGGGATGCGAACAGGTGCTGACT	complement activation, classical pathway [GO:0006958]; response to symbiotic bacterium [GO:0009609]; innate immune response [GO:0045087]; positive regulation of protein catabolic process [GO:0045732]; negative regulation of complement activation, classical pathway [GO:0045959]; negative regulation of complement activation, classical pathway [GO:0045959]; regulation of opsonization [GO:1903027];	-4	0.8172179611077184	2352	397	0.6323769252580185	545	1190	0.7247974431828684	0.0924205	1	2749	1735	0.1393765281741613	0.3092937492231924
2230	RBP-Lib_C4BPA_Pfam_002	0.2732169237495186	689	436	-0.541635	508	457	-0.134209	0.407426	0	0	1125	965	C4BPA_Pfam_002	C4b-binding protein alpha chain	510	589	QCDSGYGVVGPQSITCSGNRTWYPEVPKCEWETPEGCEQVLTGKRLMQCLPNPEDVKMALEVYKLSLEIEQLELQRDSAR	C4BPA	P04003	RBP Library	C4bp_oligo	80	CAGTGCGATTCTGGTTACGGCGTTGTCGGACCACAGAGCATTACTTGTTCAGGCAATCGGACCTGGTACCCAGAAGTGCCCAAGTGTGAGTGGGAAACGCCTGAAGGGTGCGAGCAAGTATTGACAGGAAAACGCCTGATGCAATGCCTCCCTAACCCCGAGGACGTGAAGATGGCCCTGGAGGTGTATAAACTGAGTCTTGAAATCGAGCAGCTCGAGCTGCAGAGAGACTCCGCTAGG	complement activation, classical pathway [GO:0006958]; response to symbiotic bacterium [GO:0009609]; innate immune response [GO:0045087]; positive regulation of protein catabolic process [GO:0045732]; negative regulation of complement activation, classical pathway [GO:0045959]; negative regulation of complement activation, classical pathway [GO:0045959]; regulation of opsonization [GO:1903027];	-5	1.2994952731182494	1109	134	0.6643059398421742	339	724	0.9819006064802118	0.3175946666380376	1	1243	1063	0.1573943509789587	0.35882316186890456
2231	RBP-Lib_C7orf50_Pfam_001	0.1524803423511009	1045	719	-0.220084	946	681	-0.033802	0.1862823009048712	0	0	1764	1627	C7orf50_Pfam_001	Uncharacterized protein C7orf50	96	175	RSGAELALDYLCRWAQKHKNWRFQKTRQTWLLLHMYDSDKVPDEHFSTLLAYLEGLQGRARELTVQKAEALMRELDEEGS	C7orf50	Q9BRJ6	RBP Library	WKF	80	AGGAGCGGGGCCGAACTCGCCTTGGATTATCTTTGCCGGTGGGCGCAGAAGCACAAGAACTGGCGCTTCCAGAAAACACGACAAACCTGGCTGCTGCTCCATATGTACGACTCCGACAAAGTGCCCGATGAACACTTTTCTACTCTTCTGGCTTACCTGGAGGGTCTGCAGGGCAGAGCCAGGGAGCTCACGGTCCAGAAGGCAGAGGCTCTGATGAGAGAGTTGGACGAGGAAGGATCA	No GO term found	-1	-0.839936	1097	584	-0.978684	297	1981	-0.90931	0.0693739	0	1681	2278	0.17214926622652904	0.0912498
2232	RBP-Lib_CALR_Pfam_001	1.2703040511483408	1473	467	0.0672592	1007	594	0.668782	0.6015224243641437	0	0	1940	1601	CALR_Pfam_001	Calreticulin	255	334	EEMDGEWEPPVIQNPEYKGEWKPRQIDNPDYKGTWIHPEIDNPEYSPDPSIYAYDNFGVLGLDLWQVKSGTIFDNFLITN	CALR	P27797	RBP Library	Calreticulin	80	GAAGAGATGGACGGCGAATGGGAGCCGCCTGTCATCCAGAACCCCGAATACAAGGGAGAGTGGAAACCAAGGCAGATTGATAATCCAGACTATAAGGGTACATGGATTCACCCCGAGATTGACAATCCTGAGTACAGCCCTGATCCCTCCATCTACGCCTATGATAATTTTGGCGTTTTGGGGCTGGATCTGTGGCAAGTGAAATCTGGGACTATATTCGACAACTTCCTCATCACCAAC	negative regulation of transcription by RNA polymerase II [GO:0000122]; peptide antigen assembly with MHC class I protein complex [GO:0002502]; regulation of transcription, DNA-templated [GO:0006355]; protein folding [GO:0006457]; protein folding [GO:0006457]; protein export from nucleus [GO:0006611]; cellular calcium ion homeostasis [GO:0006874]; spermatogenesis [GO:0007283]; positive regulation of cell population proliferation [GO:0008284]; response to xenobiotic stimulus [GO:0009410]; positive regulation of endothelial cell migration [GO:0010595]; positive regulation of gene expression [GO:0010628]; negative regulation of translation [GO:0017148]; negative regulation of translation [GO:0017148]; protein maturation by protein folding [GO:0022417]; ubiquitin-dependent ERAD pathway [GO:0030433]; cortical actin cytoskeleton organization [GO:0030866]; response to estradiol [GO:0032355]; negative regulation of intracellular steroid hormone receptor signaling pathway [GO:0033144]; response to testosterone [GO:0033574]; protein localization to nucleus [GO:0034504]; protein folding in endoplasmic reticulum [GO:0034975]; regulation of meiotic nuclear division [GO:0040020]; glucocorticoid receptor signaling pathway [GO:0042921]; regulation of apoptotic process [GO:0042981]; negative regulation of neuron differentiation [GO:0045665]; positive regulation of cell cycle [GO:0045787]; negative regulation of transcription, DNA-templated [GO:0045892]; negative regulation of retinoic acid receptor signaling pathway [GO:0048387]; positive regulation of phagocytosis [GO:0050766]; protein stabilization [GO:0050821]; protein stabilization [GO:0050821]; sequestering of calcium ion [GO:0051208]; cardiac muscle cell differentiation [GO:0055007]; cellular response to lithium ion [GO:0071285]; cellular senescence [GO:0090398]; positive regulation of substrate adhesion-dependent cell spreading [GO:1900026]; negative regulation of trophoblast cell migration [GO:1901164]; positive regulation of NIK/NF-kappaB signaling [GO:1901224]; positive regulation of dendritic cell chemotaxis [GO:2000510];	-11	1.3197451761131056	1217	145	1.4347191315331924	488	611	1.3772321538231491	0.057487	1	1362	1099	0.28994715989695724	0.44004006783995236
2233	RBP-Lib_CANX_001	0.0731707	1809	1315	-0.305867	2254	1722	-0.116348	0.1895189781371591	0	0	3124	3976	CANX_001	Calnexin	1	80	MEGKWLLCMLLVLGTAIVEAHDGHDDDVIDIEDDLDDVIEEVEDSKPDTTAPPSSPKVTYKAPVPTGEVYFADSFDRGTL	CANX	P27824	RBP Library		80	ATGGAGGGAAAGTGGCTTCTCTGCATGCTGTTGGTCCTCGGTACCGCTATAGTTGAAGCACATGATGGGCACGACGACGACGTGATTGACATCGAAGATGATCTGGATGATGTCATCGAAGAGGTGGAGGATTCAAAACCTGACACAACTGCCCCACCCTCCTCTCCTAAAGTGACATATAAGGCCCCAGTGCCCACCGGCGAGGTATACTTCGCGGACAGCTTTGACAGGGGCACGCTG	protein folding [GO:0006457]; aging [GO:0007568]; protein secretion [GO:0009306]; viral protein processing [GO:0019082]; ubiquitin-dependent ERAD pathway [GO:0030433]; protein folding in endoplasmic reticulum [GO:0034975]; synaptic vesicle endocytosis [GO:0048488]; clathrin-dependent endocytosis [GO:0072583];	-15	-1.17396	1292	867	-1.30731	372	3116	-1.24063	0.0666767	0	2159	3488	0.15997920788429765	0.0669183
2234	RBP-Lib_CANX_002	-0.141049	804	678	-0.83089	594	653	-0.485969	0.3449205046981843	0	0	1482	1247	CANX_002	Calnexin	11	90	LVLGTAIVEAHDGHDDDVIDIEDDLDDVIEEVEDSKPDTTAPPSSPKVTYKAPVPTGEVYFADSFDRGTLSGWILSKAKK	CANX	P27824	RBP Library		80	TTGGTGCTGGGAACAGCTATTGTGGAGGCGCATGACGGCCACGACGATGATGTGATCGACATAGAAGATGACCTGGACGATGTAATTGAAGAAGTCGAGGATTCTAAGCCTGATACCACTGCTCCTCCAAGTAGCCCCAAAGTTACGTATAAAGCCCCCGTCCCAACCGGCGAGGTGTACTTTGCAGACAGCTTCGACAGGGGGACACTTTCAGGTTGGATCCTCTCCAAAGCCAAGAAG	protein folding [GO:0006457]; aging [GO:0007568]; protein secretion [GO:0009306]; viral protein processing [GO:0019082]; ubiquitin-dependent ERAD pathway [GO:0030433]; protein folding in endoplasmic reticulum [GO:0034975]; synaptic vesicle endocytosis [GO:0048488]; clathrin-dependent endocytosis [GO:0072583];	-12	0.4606701782938442	1601	346	0.8123672630404268	661	1274	0.6365187206671356	0.1758485423732912	1	1947	1935	0.11000868715038184	0.2930867590403876
2235	RBP-Lib_CANX_003	-1.16457	553	948	-0.893266	1190	1366	-1.02892	0.1356504739803242	0	0	1501	2556	CANX_003	Calnexin	21	100	HDGHDDDVIDIEDDLDDVIEEVEDSKPDTTAPPSSPKVTYKAPVPTGEVYFADSFDRGTLSGWILSKAKKDDTDDEIAKY	CANX	P27824	RBP Library		80	CATGACGGACACGATGACGACGTTATTGATATCGAGGACGACCTCGACGACGTGATAGAAGAGGTCGAAGATTCAAAGCCCGATACTACCGCCCCTCCTAGCTCTCCAAAAGTGACGTACAAGGCTCCCGTGCCAACCGGTGAGGTATATTTTGCAGATAGCTTCGACAGGGGGACACTGTCCGGCTGGATCTTGAGTAAGGCCAAGAAAGATGACACAGATGATGAAATTGCGAAATAC	protein folding [GO:0006457]; aging [GO:0007568]; protein secretion [GO:0009306]; viral protein processing [GO:0019082]; ubiquitin-dependent ERAD pathway [GO:0030433]; protein folding in endoplasmic reticulum [GO:0034975]; synaptic vesicle endocytosis [GO:0048488]; clathrin-dependent endocytosis [GO:0072583];	-15	0.0207182	1494	438	-0.502386	404	1937	-0.240834	0.2615522893323994	0	1932	2341	0.0496956	0.15921818934579815
2236	RBP-Lib_CANX_004	-1.27221	412	761	-0.68652	560	557	-0.979366	0.2928454476585713	0	0	1173	1117	CANX_004	Calnexin	31	110	IEDDLDDVIEEVEDSKPDTTAPPSSPKVTYKAPVPTGEVYFADSFDRGTLSGWILSKAKKDDTDDEIAKYDGKWEVEEMK	CANX	P27824	RBP Library		80	ATCGAGGATGACCTGGACGATGTCATCGAAGAAGTGGAGGACTCAAAACCAGATACCACAGCCCCACCCAGCTCCCCTAAGGTAACATACAAAGCTCCCGTGCCTACCGGTGAAGTTTATTTCGCAGATAGTTTTGATAGAGGCACGCTCAGCGGATGGATTTTGTCTAAGGCCAAAAAGGACGACACTGATGACGAGATAGCGAAGTACGACGGGAAGTGGGAGGTGGAGGAAATGAAA	protein folding [GO:0006457]; aging [GO:0007568]; protein secretion [GO:0009306]; viral protein processing [GO:0019082]; ubiquitin-dependent ERAD pathway [GO:0030433]; protein folding in endoplasmic reticulum [GO:0034975]; synaptic vesicle endocytosis [GO:0048488]; clathrin-dependent endocytosis [GO:0072583];	-12	0.6861528438985597	871	161	1.0900855519235515	356	566	0.8881191979110556	0.2019663540124958	1	1032	922	0.0545833	0.3403850872347019
2237	RBP-Lib_CANX_005	0.3851263700746629	596	349	-0.611265	626	591	-0.113069	0.4981957440527714	0	0	945	1217	CANX_005	Calnexin	41	120	EVEDSKPDTTAPPSSPKVTYKAPVPTGEVYFADSFDRGTLSGWILSKAKKDDTDDEIAKYDGKWEVEEMKESKLPGDKGL	CANX	P27824	RBP Library		80	GAAGTGGAGGATTCTAAGCCTGACACAACTGCGCCTCCCTCAAGTCCCAAGGTAACCTATAAAGCCCCAGTCCCGACCGGTGAGGTGTACTTCGCTGATAGCTTTGACAGGGGCACGCTGTCCGGGTGGATTCTGAGCAAAGCCAAAAAAGACGATACAGATGACGAAATCGCAAAGTACGATGGCAAGTGGGAGGTTGAAGAGATGAAAGAGTCCAAGCTTCCAGGAGACAAGGGGCTC	protein folding [GO:0006457]; aging [GO:0007568]; protein secretion [GO:0009306]; viral protein processing [GO:0019082]; ubiquitin-dependent ERAD pathway [GO:0030433]; protein folding in endoplasmic reticulum [GO:0034975]; synaptic vesicle endocytosis [GO:0048488]; clathrin-dependent endocytosis [GO:0072583];	-6	1.0191633409832015	1029	151	0.5300152076283409	218	511	0.7745892743057712	0.2445740666774302	1	1180	729	0.16045561326421126	0.31862587397410663
2238	RBP-Lib_CANX_006	0.421734	1079	616	0.0372415	1320	795	0.2294876019517006	0.1922460826635683	0	0	1695	2115	CANX_006	Calnexin	51	130	APPSSPKVTYKAPVPTGEVYFADSFDRGTLSGWILSKAKKDDTDDEIAKYDGKWEVEEMKESKLPGDKGLVLMSRAKHHA	CANX	P27824	RBP Library		80	GCGCCACCCTCTTCCCCCAAGGTGACCTACAAGGCTCCAGTTCCTACGGGGGAAGTATACTTCGCCGATAGCTTTGACAGGGGCACTTTGAGCGGCTGGATTCTTAGTAAAGCAAAGAAGGACGACACAGATGATGAGATCGCTAAGTATGACGGAAAATGGGAAGTCGAAGAGATGAAAGAGTCAAAGCTCCCTGGTGATAAAGGGCTGGTGCTGATGTCCAGAGCCAAACATCACGCC	protein folding [GO:0006457]; aging [GO:0007568]; protein secretion [GO:0009306]; viral protein processing [GO:0019082]; ubiquitin-dependent ERAD pathway [GO:0030433]; protein folding in endoplasmic reticulum [GO:0034975]; synaptic vesicle endocytosis [GO:0048488]; clathrin-dependent endocytosis [GO:0072583];	-1	0.7213109445200301	1469	265	0.587422	578	1302	0.6543666288220545	0.0669443	1	1734	1880	0.2133932192202742	0.2963275301311624
2239	RBP-Lib_CANX_007	0.273077	779	493	-0.0401044	1185	753	0.1164862009168194	0.1565905565890916	0	0	1272	1938	CANX_007	Calnexin	61	140	KAPVPTGEVYFADSFDRGTLSGWILSKAKKDDTDDEIAKYDGKWEVEEMKESKLPGDKGLVLMSRAKHHAISAKLNKPFL	CANX	P27824	RBP Library		80	AAGGCGCCCGTCCCTACCGGAGAAGTTTACTTCGCCGACTCTTTCGATAGAGGCACTCTGAGTGGCTGGATACTCAGCAAGGCCAAGAAGGACGATACAGACGATGAGATTGCTAAATATGATGGTAAATGGGAGGTGGAGGAAATGAAAGAATCAAAGCTGCCGGGGGACAAGGGGCTTGTGCTCATGTCCAGGGCTAAGCATCACGCCATCAGCGCAAAATTGAACAAACCATTTCTG	protein folding [GO:0006457]; aging [GO:0007568]; protein secretion [GO:0009306]; viral protein processing [GO:0019082]; ubiquitin-dependent ERAD pathway [GO:0030433]; protein folding in endoplasmic reticulum [GO:0034975]; synaptic vesicle endocytosis [GO:0048488]; clathrin-dependent endocytosis [GO:0072583];	0	0.9393925572801924	1612	250	0.5322114178267929	467	1093	0.7358019875534927	0.2035905697266997	1	1862	1560	0.19524425150844094	0.3113446891365049
2240	RBP-Lib_CANX_008	0.5911950612995488	2425	1231	0.3759690178616122	1915	912	0.4835820395805805	0.1076130217189683	0	0	3656	2827	CANX_008	Calnexin	71	150	FADSFDRGTLSGWILSKAKKDDTDDEIAKYDGKWEVEEMKESKLPGDKGLVLMSRAKHHAISAKLNKPFLFDTKPLIVQY	CANX	P27824	RBP Library		80	TTTGCGGACAGTTTCGATAGAGGTACTCTGAGCGGGTGGATCCTGTCCAAGGCTAAGAAAGACGACACAGACGATGAGATAGCCAAATATGATGGAAAGTGGGAAGTTGAGGAAATGAAGGAGTCAAAGCTGCCTGGCGACAAGGGCCTCGTGCTTATGTCTAGGGCTAAACACCATGCAATTAGCGCCAAATTGAACAAACCATTCCTGTTTGATACCAAGCCCCTCATCGTCCAGTAC	protein folding [GO:0006457]; aging [GO:0007568]; protein secretion [GO:0009306]; viral protein processing [GO:0019082]; ubiquitin-dependent ERAD pathway [GO:0030433]; protein folding in endoplasmic reticulum [GO:0034975]; synaptic vesicle endocytosis [GO:0048488]; clathrin-dependent endocytosis [GO:0072583];	0	0.7956693358428832	2679	459	0.889651	1080	1973	0.8426600279795956	0.0469907	1	3138	3053	0.2565612857232203	0.3315948968615556
2241	RBP-Lib_CANX_009	0.2610228665142828	1357	866	0.727094	2057	768	0.4940583997660474	0.2330355332517646	0	0	2223	2825	CANX_009	Calnexin	81	160	SGWILSKAKKDDTDDEIAKYDGKWEVEEMKESKLPGDKGLVLMSRAKHHAISAKLNKPFLFDTKPLIVQYEVNFQNGIEC	CANX	P27824	RBP Library		80	AGTGGGTGGATTCTTAGCAAAGCCAAAAAAGATGACACCGACGATGAAATCGCAAAATATGACGGCAAGTGGGAGGTTGAGGAAATGAAGGAGTCTAAGCTGCCCGGTGATAAGGGATTGGTGCTCATGTCAAGAGCTAAGCATCACGCCATATCCGCGAAGCTGAATAAGCCTTTCCTGTTTGACACAAAACCACTCATCGTCCAATACGAAGTGAACTTCCAGAACGGCATTGAGTGC	protein folding [GO:0006457]; aging [GO:0007568]; protein secretion [GO:0009306]; viral protein processing [GO:0019082]; ubiquitin-dependent ERAD pathway [GO:0030433]; protein folding in endoplasmic reticulum [GO:0034975]; synaptic vesicle endocytosis [GO:0048488]; clathrin-dependent endocytosis [GO:0072583];	-1	0.8846127200375341	2241	361	0.706078	776	1610	0.7953454765058591	0.0892672	1	2602	2386	0.25840830561475625	0.3225550940928417
2242	RBP-Lib_CANX_010	-0.100998	1129	926	0.5478185778914021	2065	873	0.223411	0.324408	0	0	2055	2938	CANX_010	Calnexin	91	170	DDTDDEIAKYDGKWEVEEMKESKLPGDKGLVLMSRAKHHAISAKLNKPFLFDTKPLIVQYEVNFQNGIECGGAYVKLLSK	CANX	P27824	RBP Library		80	GACGATACCGACGATGAGATAGCCAAATACGATGGAAAATGGGAGGTTGAAGAAATGAAGGAATCTAAATTGCCAGGCGACAAGGGGCTTGTGCTCATGTCAAGGGCGAAGCACCATGCAATTTCCGCTAAACTCAATAAACCCTTCCTGTTCGACACAAAGCCTCTGATCGTGCAGTATGAGGTCAACTTTCAAAACGGCATCGAGTGCGGGGGTGCCTACGTAAAGCTGCTGAGCAAG	protein folding [GO:0006457]; aging [GO:0007568]; protein secretion [GO:0009306]; viral protein processing [GO:0019082]; ubiquitin-dependent ERAD pathway [GO:0030433]; protein folding in endoplasmic reticulum [GO:0034975]; synaptic vesicle endocytosis [GO:0048488]; clathrin-dependent endocytosis [GO:0072583];	-2	-0.879211	967	529	-0.719944	367	2046	-0.799577	0.0796336	0	1496	2413	0.2124003556245984	0.10057128098250082
2243	RBP-Lib_CANX_011	-0.346937	731	711	-0.0698579	1520	986	-0.208397	0.1385396025059475	0	0	1442	2506	CANX_011	Calnexin	101	180	DGKWEVEEMKESKLPGDKGLVLMSRAKHHAISAKLNKPFLFDTKPLIVQYEVNFQNGIECGGAYVKLLSKTPELNLDQFH	CANX	P27824	RBP Library		80	GATGGGAAATGGGAAGTGGAGGAGATGAAGGAGTCTAAACTCCCTGGAGACAAGGGTTTGGTCCTGATGTCAAGGGCTAAGCATCACGCAATTTCCGCCAAGCTGAATAAGCCGTTCCTGTTTGATACCAAGCCACTGATAGTGCAGTATGAAGTAAACTTCCAAAACGGGATCGAATGCGGCGGCGCCTACGTTAAACTCCTTAGCAAAACACCCGAGCTTAATTTGGACCAGTTTCAC	protein folding [GO:0006457]; aging [GO:0007568]; protein secretion [GO:0009306]; viral protein processing [GO:0019082]; ubiquitin-dependent ERAD pathway [GO:0030433]; protein folding in endoplasmic reticulum [GO:0034975]; synaptic vesicle endocytosis [GO:0048488]; clathrin-dependent endocytosis [GO:0072583];	0	0.4059844381518926	1586	356	-0.087604	290	1043	0.1591902247180485	0.246794	1	1942	1333	0.14684269067204175	0.21383156799550632
2244	RBP-Lib_CANX_012	-0.973663	552	829	0.0803838	1603	937	-0.446639	0.5270232933024116	0	0	1381	2540	CANX_012	Calnexin	111	190	ESKLPGDKGLVLMSRAKHHAISAKLNKPFLFDTKPLIVQYEVNFQNGIECGGAYVKLLSKTPELNLDQFHDKTPYTIMFG	CANX	P27824	RBP Library		80	GAATCAAAATTGCCCGGCGACAAAGGTCTGGTGCTGATGAGCAGGGCAAAGCACCATGCCATTTCTGCCAAGCTTAACAAGCCATTCCTCTTCGATACCAAACCCCTCATAGTGCAATACGAGGTCAACTTTCAGAATGGGATCGAGTGCGGGGGAGCTTATGTTAAATTGCTGTCCAAGACACCGGAACTTAATCTGGACCAGTTTCACGATAAGACGCCTTACACTATCATGTTCGGC	protein folding [GO:0006457]; aging [GO:0007568]; protein secretion [GO:0009306]; viral protein processing [GO:0019082]; ubiquitin-dependent ERAD pathway [GO:0030433]; protein folding in endoplasmic reticulum [GO:0034975]; synaptic vesicle endocytosis [GO:0048488]; clathrin-dependent endocytosis [GO:0072583];	2	-0.27275	1155	415	-0.867448	297	1834	-0.570099	0.2973494312443489	0	1570	2131	0.11497498210829385	0.12230547271337752
2245	RBP-Lib_CANX_013	0.6130410758221535	1000	500	-0.141595	1436	979	0.2357232076277721	0.3773178681943814	0	0	1500	2415	CANX_013	Calnexin	121	200	VLMSRAKHHAISAKLNKPFLFDTKPLIVQYEVNFQNGIECGGAYVKLLSKTPELNLDQFHDKTPYTIMFGPDKCGEDYKL	CANX	P27824	RBP Library		80	GTCCTGATGTCTAGGGCAAAGCACCACGCTATCAGCGCCAAGCTGAATAAGCCCTTCCTCTTTGATACCAAACCTCTGATCGTGCAGTATGAAGTTAACTTTCAGAATGGCATTGAATGTGGTGGCGCCTACGTGAAATTGCTGTCCAAGACTCCCGAGTTGAACCTCGACCAATTCCATGACAAGACGCCGTACACAATAATGTTCGGACCAGACAAATGCGGGGAGGATTATAAACTT	protein folding [GO:0006457]; aging [GO:0007568]; protein secretion [GO:0009306]; viral protein processing [GO:0019082]; ubiquitin-dependent ERAD pathway [GO:0030433]; protein folding in endoplasmic reticulum [GO:0034975]; synaptic vesicle endocytosis [GO:0048488]; clathrin-dependent endocytosis [GO:0072583];	1	-0.0966942	1198	381	0.1457279670985579	454	1389	0.0245169	0.121211	1	1579	1843	0.2144139523916151	0.19422061454151135
2246	RBP-Lib_CANX_014	0.0510683	1982	1463	-0.164258	2550	1766	-0.0565947	0.107663	0	0	3445	4316	CANX_014	Calnexin	131	210	ISAKLNKPFLFDTKPLIVQYEVNFQNGIECGGAYVKLLSKTPELNLDQFHDKTPYTIMFGPDKCGEDYKLHFIFRHKNPK	CANX	P27824	RBP Library		80	ATTAGCGCTAAACTTAACAAACCATTTCTGTTCGACACTAAACCATTGATTGTCCAATATGAGGTGAACTTTCAGAATGGCATCGAATGCGGAGGCGCCTATGTTAAACTGCTGTCCAAGACGCCTGAACTCAATCTCGATCAGTTCCACGATAAGACACCCTACACCATAATGTTCGGTCCTGACAAGTGTGGGGAGGACTACAAGCTGCATTTTATCTTCAGGCACAAGAACCCCAAG	protein folding [GO:0006457]; aging [GO:0007568]; protein secretion [GO:0009306]; viral protein processing [GO:0019082]; ubiquitin-dependent ERAD pathway [GO:0030433]; protein folding in endoplasmic reticulum [GO:0034975]; synaptic vesicle endocytosis [GO:0048488]; clathrin-dependent endocytosis [GO:0072583];	2	-0.96365	1512	877	-1.04725	567	3966	-1.00545	0.0418019	0	2389	4533	0.16875214569528418	0.0836185
2247	RBP-Lib_CANX_015	-0.0829334	921	746	0.2118728590034108	1205	643	0.0644697	0.1474031286725796	0	0	1667	1848	CANX_015	Calnexin	141	220	FDTKPLIVQYEVNFQNGIECGGAYVKLLSKTPELNLDQFHDKTPYTIMFGPDKCGEDYKLHFIFRHKNPKTGIYEEKHAK	CANX	P27824	RBP Library		80	TTTGATACCAAGCCGCTGATTGTTCAGTACGAAGTCAATTTCCAAAACGGGATTGAGTGTGGGGGCGCCTATGTGAAACTGCTGAGCAAGACTCCCGAATTGAACCTCGACCAGTTCCATGACAAAACACCCTATACGATCATGTTTGGTCCTGATAAGTGCGGAGAGGACTACAAACTTCACTTCATATTTAGGCATAAGAATCCAAAGACCGGCATCTACGAAGAGAAGCACGCTAAA	protein folding [GO:0006457]; aging [GO:0007568]; protein secretion [GO:0009306]; viral protein processing [GO:0019082]; ubiquitin-dependent ERAD pathway [GO:0030433]; protein folding in endoplasmic reticulum [GO:0034975]; synaptic vesicle endocytosis [GO:0048488]; clathrin-dependent endocytosis [GO:0072583];	0	-1.07791	618	388	-1.09397	249	1799	-1.08594	0.00802909	0	1006	2048	0.1871148535821488	0.077598
2248	RBP-Lib_CANX_016	0.484143	1284	702	0.1315857103983131	1707	963	0.3078645265191045	0.1762788161207914	0	0	1986	2670	CANX_016	Calnexin	151	230	EVNFQNGIECGGAYVKLLSKTPELNLDQFHDKTPYTIMFGPDKCGEDYKLHFIFRHKNPKTGIYEEKHAKRPDADLKTYF	CANX	P27824	RBP Library		80	GAAGTGAACTTTCAGAATGGGATCGAATGTGGCGGTGCATATGTCAAGCTTCTGAGCAAGACGCCCGAACTGAACTTGGATCAATTTCACGACAAGACTCCATACACCATAATGTTCGGCCCCGACAAATGCGGGGAGGATTACAAGCTCCACTTCATTTTTAGGCATAAGAATCCTAAGACAGGAATCTATGAGGAGAAACATGCCAAAAGACCGGACGCTGATCTGAAAACCTACTTC	protein folding [GO:0006457]; aging [GO:0007568]; protein secretion [GO:0009306]; viral protein processing [GO:0019082]; ubiquitin-dependent ERAD pathway [GO:0030433]; protein folding in endoplasmic reticulum [GO:0034975]; synaptic vesicle endocytosis [GO:0048488]; clathrin-dependent endocytosis [GO:0072583];	0	0.4232509412831624	2074	460	0.0927478	644	2044	0.2579993511245969	0.1652515901585654	1	2534	2688	0.22636705922324013	0.2290086396755256
2249	RBP-Lib_CANX_017	-0.0211395	1143	887	-0.447997	1198	1010	-0.234568	0.2134287496859525	0	0	2030	2208	CANX_017	Calnexin	161	240	GGAYVKLLSKTPELNLDQFHDKTPYTIMFGPDKCGEDYKLHFIFRHKNPKTGIYEEKHAKRPDADLKTYFTDKKTHLYTL	CANX	P27824	RBP Library		80	GGTGGCGCATATGTGAAGCTGTTGAGCAAGACCCCCGAGCTGAATCTGGACCAGTTCCACGATAAGACCCCCTATACAATAATGTTCGGGCCAGACAAGTGCGGAGAGGACTACAAGCTCCATTTCATCTTTAGGCACAAGAACCCGAAAACCGGCATTTATGAAGAAAAACATGCCAAGAGACCTGACGCTGATCTTAAAACTTACTTTACGGATAAAAAAACTCACCTCTACACACTG	protein folding [GO:0006457]; aging [GO:0007568]; protein secretion [GO:0009306]; viral protein processing [GO:0019082]; ubiquitin-dependent ERAD pathway [GO:0030433]; protein folding in endoplasmic reticulum [GO:0034975]; synaptic vesicle endocytosis [GO:0048488]; clathrin-dependent endocytosis [GO:0072583];	3	-0.159724	1514	503	-0.210995	486	1904	-0.18536	0.0256353	0	2017	2390	0.14319168931310627	0.16613963205027824
2250	RBP-Lib_CANX_018	-0.325663	601	576	0.1298240752424975	1257	710	-0.0979193	0.2277434100757354	0	0	1177	1967	CANX_018	Calnexin	171	250	TPELNLDQFHDKTPYTIMFGPDKCGEDYKLHFIFRHKNPKTGIYEEKHAKRPDADLKTYFTDKKTHLYTLILNPDNSFEI	CANX	P27824	RBP Library		80	ACTCCCGAGCTTAATTTGGACCAGTTTCACGACAAGACCCCTTATACAATCATGTTTGGCCCAGATAAGTGCGGAGAAGACTACAAACTGCACTTCATTTTCAGACACAAAAACCCTAAGACTGGGATCTACGAGGAGAAGCATGCTAAAAGGCCAGATGCCGACCTGAAGACGTATTTTACAGATAAGAAAACCCATCTGTACACCCTCATACTCAACCCCGATAATAGCTTCGAAATT	protein folding [GO:0006457]; aging [GO:0007568]; protein secretion [GO:0009306]; viral protein processing [GO:0019082]; ubiquitin-dependent ERAD pathway [GO:0030433]; protein folding in endoplasmic reticulum [GO:0034975]; synaptic vesicle endocytosis [GO:0048488]; clathrin-dependent endocytosis [GO:0072583];	-1	-0.480728	812	337	-0.962062	251	1655	-0.721395	0.2406667666862009	0	1149	1906	0.16266436131946038	0.10762705959893878
2251	RBP-Lib_CANX_019	-0.17628	552	477	0.2351770753887263	838	440	0.0294486	0.2057284993969576	0	0	1029	1278	CANX_019	Calnexin	181	260	DKTPYTIMFGPDKCGEDYKLHFIFRHKNPKTGIYEEKHAKRPDADLKTYFTDKKTHLYTLILNPDNSFEILVDQSVVNSG	CANX	P27824	RBP Library		80	GATAAAACCCCTTATACTATCATGTTTGGACCAGATAAATGCGGTGAAGACTACAAGCTGCATTTCATATTCAGGCATAAAAACCCCAAGACCGGGATTTATGAGGAAAAGCACGCTAAAAGACCGGATGCCGACCTGAAGACGTACTTTACAGACAAGAAGACTCACCTGTACACACTTATCCTCAATCCCGACAATTCTTTCGAGATTTTGGTGGATCAGTCCGTTGTCAACAGCGGC	protein folding [GO:0006457]; aging [GO:0007568]; protein secretion [GO:0009306]; viral protein processing [GO:0019082]; ubiquitin-dependent ERAD pathway [GO:0030433]; protein folding in endoplasmic reticulum [GO:0034975]; synaptic vesicle endocytosis [GO:0048488]; clathrin-dependent endocytosis [GO:0072583];	0	-0.888083	585	322	-1.01504	169	1156	-0.95156	0.0634763	0	907	1325	0.18172239820602964	0.087836
2252	RBP-Lib_CANX_020	-0.00423915	1236	948	-0.499317	894	781	-0.251778	0.2475391082864479	0	0	2184	1675	CANX_020	Calnexin	191	270	PDKCGEDYKLHFIFRHKNPKTGIYEEKHAKRPDADLKTYFTDKKTHLYTLILNPDNSFEILVDQSVVNSGNLLNDMTPPV	CANX	P27824	RBP Library		80	CCCGACAAATGCGGAGAAGACTACAAATTGCATTTTATATTTAGGCACAAGAACCCTAAGACAGGCATCTATGAGGAGAAACATGCTAAGAGACCTGATGCCGACCTCAAGACATACTTCACGGATAAGAAAACCCACCTTTATACCCTGATTCTGAACCCAGACAATTCCTTCGAAATCCTGGTGGATCAGTCTGTGGTTAATAGCGGGAACCTGCTCAATGATATGACTCCCCCAGTC	protein folding [GO:0006457]; aging [GO:0007568]; protein secretion [GO:0009306]; viral protein processing [GO:0019082]; ubiquitin-dependent ERAD pathway [GO:0030433]; protein folding in endoplasmic reticulum [GO:0034975]; synaptic vesicle endocytosis [GO:0048488]; clathrin-dependent endocytosis [GO:0072583];	-1	-1.01249	990	594	-0.758606	296	1695	-0.88555	0.1269438819068806	0	1584	1991	0.14081103816594215	0.0932119
2253	RBP-Lib_CANX_021	-0.0229054	695	540	-0.0174086	1191	745	-0.020157	0.0027484	0	0	1235	1936	CANX_021	Calnexin	201	280	HFIFRHKNPKTGIYEEKHAKRPDADLKTYFTDKKTHLYTLILNPDNSFEILVDQSVVNSGNLLNDMTPPVNPSREIEDPE	CANX	P27824	RBP Library		80	CACTTTATCTTTAGACACAAGAACCCAAAGACCGGGATTTACGAGGAGAAACATGCCAAACGGCCTGACGCTGACCTTAAGACTTACTTCACAGATAAAAAGACACATCTCTATACCTTGATACTCAACCCCGATAATTCCTTCGAGATCCTGGTGGACCAGTCAGTGGTCAATAGCGGCAACCTGCTGAACGATATGACGCCCCCTGTTAATCCGTCTAGGGAAATTGAAGACCCAGAA	protein folding [GO:0006457]; aging [GO:0007568]; protein secretion [GO:0009306]; viral protein processing [GO:0019082]; ubiquitin-dependent ERAD pathway [GO:0030433]; protein folding in endoplasmic reticulum [GO:0034975]; synaptic vesicle endocytosis [GO:0048488]; clathrin-dependent endocytosis [GO:0072583];	-3	-1.02371	769	465	-1.22267	218	1722	-1.12319	0.0994842	0	1234	1940	0.17419633289601905	0.0749211
2254	RBP-Lib_CANX_022	-0.171613	851	733	-0.00833452	1435	892	-0.0899738	0.0816392	0	0	1584	2327	CANX_022	Calnexin	211	290	TGIYEEKHAKRPDADLKTYFTDKKTHLYTLILNPDNSFEILVDQSVVNSGNLLNDMTPPVNPSREIEDPEDRKPEDWDER	CANX	P27824	RBP Library		80	ACAGGCATTTACGAGGAGAAGCATGCCAAACGGCCAGACGCTGATCTTAAGACCTATTTCACAGACAAGAAAACCCACCTCTACACTCTGATCCTGAATCCTGATAACTCTTTTGAGATCCTGGTCGACCAGTCCGTGGTGAACAGCGGGAACTTGCTCAATGATATGACGCCCCCCGTTAATCCGTCACGCGAAATAGAGGACCCTGAAGACAGGAAACCAGAAGATTGGGATGAGAGA	protein folding [GO:0006457]; aging [GO:0007568]; protein secretion [GO:0009306]; viral protein processing [GO:0019082]; ubiquitin-dependent ERAD pathway [GO:0030433]; protein folding in endoplasmic reticulum [GO:0034975]; synaptic vesicle endocytosis [GO:0048488]; clathrin-dependent endocytosis [GO:0072583];	-8	-0.482335	1201	499	-0.752945	331	1888	-0.61764	0.1353052612741367	0	1700	2219	0.1638277176796023	0.11754430936681115
2255	RBP-Lib_CANX_023	0.1663517414623509	1375	937	-0.176518	1688	1179	-0.00508336	0.1714351002604469	0	0	2312	2867	CANX_023	Calnexin	221	300	RPDADLKTYFTDKKTHLYTLILNPDNSFEILVDQSVVNSGNLLNDMTPPVNPSREIEDPEDRKPEDWDERPKIPDPEAVK	CANX	P27824	RBP Library		80	CGGCCTGACGCCGACCTGAAAACGTATTTTACTGATAAGAAAACACACCTGTACACCCTTATTTTGAATCCAGACAACAGCTTCGAGATACTCGTCGATCAGTCCGTTGTAAACTCTGGCAATCTCCTGAATGACATGACCCCACCTGTGAACCCTTCAAGGGAAATCGAAGATCCGGAGGACAGAAAACCAGAGGATTGGGACGAGCGCCCCAAGATCCCCGATCCCGAAGCTGTGAAG	protein folding [GO:0006457]; aging [GO:0007568]; protein secretion [GO:0009306]; viral protein processing [GO:0019082]; ubiquitin-dependent ERAD pathway [GO:0030433]; protein folding in endoplasmic reticulum [GO:0034975]; synaptic vesicle endocytosis [GO:0048488]; clathrin-dependent endocytosis [GO:0072583];	-8	-0.37781	1594	616	-0.693565	441	2414	-0.535687	0.1578774690591736	0	2210	2855	0.1764693387245193	0.1258386835691892
2256	RBP-Lib_CANX_024	-0.72768	961	1217	-0.617703	1451	1376	-0.672691	0.0549886	0	0	2178	2827	CANX_024	Calnexin	231	310	TDKKTHLYTLILNPDNSFEILVDQSVVNSGNLLNDMTPPVNPSREIEDPEDRKPEDWDERPKIPDPEAVKPDDWDEDAPA	CANX	P27824	RBP Library		80	ACTGATAAAAAAACACACCTTTACACGTTGATCCTGAACCCAGACAACTCCTTCGAGATCCTCGTCGATCAGTCTGTGGTTAATTCAGGCAATCTGCTGAATGACATGACCCCTCCTGTGAACCCCAGCAGGGAGATTGAGGATCCAGAAGATAGAAAGCCCGAAGACTGGGACGAACGGCCGAAGATACCAGACCCTGAGGCAGTAAAGCCCGACGACTGGGATGAGGATGCTCCCGCC	protein folding [GO:0006457]; aging [GO:0007568]; protein secretion [GO:0009306]; viral protein processing [GO:0019082]; ubiquitin-dependent ERAD pathway [GO:0030433]; protein folding in endoplasmic reticulum [GO:0034975]; synaptic vesicle endocytosis [GO:0048488]; clathrin-dependent endocytosis [GO:0072583];	-13	-0.998894	1208	718	-0.874357	381	2364	-0.936626	0.0622689	0	1926	2745	0.0875533	0.0890318
2257	RBP-Lib_CANX_025	-0.732994	273	347	0.2199363343243136	865	459	-0.256529	0.4764649850802843	0	0	620	1324	CANX_025	Calnexin	241	320	ILNPDNSFEILVDQSVVNSGNLLNDMTPPVNPSREIEDPEDRKPEDWDERPKIPDPEAVKPDDWDEDAPAKIPDEEATKP	CANX	P27824	RBP Library		80	ATCCTGAATCCCGACAACAGCTTCGAAATCCTCGTGGACCAGTCCGTCGTAAACTCAGGCAATCTGTTGAATGACATGACCCCTCCGGTGAACCCATCTAGGGAAATAGAGGACCCCGAGGATAGAAAACCAGAGGACTGGGATGAACGGCCAAAGATTCCTGATCCAGAAGCCGTTAAGCCTGACGATTGGGATGAGGACGCACCCGCCAAGATTCCTGATGAGGAGGCTACAAAACCC	protein folding [GO:0006457]; aging [GO:0007568]; protein secretion [GO:0009306]; viral protein processing [GO:0019082]; ubiquitin-dependent ERAD pathway [GO:0030433]; protein folding in endoplasmic reticulum [GO:0034975]; synaptic vesicle endocytosis [GO:0048488]; clathrin-dependent endocytosis [GO:0072583];	-15	-0.0362264	623	190	-0.389769	168	745	-0.212998	0.1767711934445469	0	813	913	0.14015674703465325	0.16266535728124654
2258	RBP-Lib_CANX_026	-0.798154	282	375	-0.159033	442	305	-0.478593	0.3195609196587567	0	0	657	747	CANX_026	Calnexin	251	330	LVDQSVVNSGNLLNDMTPPVNPSREIEDPEDRKPEDWDERPKIPDPEAVKPDDWDEDAPAKIPDEEATKPEGWLDDEPEY	CANX	P27824	RBP Library		80	CTTGTCGATCAGAGCGTGGTTAATTCTGGCAACCTCCTGAATGACATGACACCCCCAGTAAACCCATCCAGAGAGATAGAGGACCCAGAGGATAGGAAGCCTGAAGACTGGGACGAGCGGCCAAAAATCCCGGATCCCGAAGCTGTGAAGCCTGATGACTGGGATGAGGATGCCCCTGCCAAGATTCCTGACGAAGAAGCAACCAAACCCGAGGGGTGGCTGGACGACGAACCCGAGTAC	protein folding [GO:0006457]; aging [GO:0007568]; protein secretion [GO:0009306]; viral protein processing [GO:0019082]; ubiquitin-dependent ERAD pathway [GO:0030433]; protein folding in endoplasmic reticulum [GO:0034975]; synaptic vesicle endocytosis [GO:0048488]; clathrin-dependent endocytosis [GO:0072583];	-18	-0.39667	378	148	-0.317341	138	582	-0.357005	0.0396648	0	526	720	0.11093373248158167	0.1453902463561484
2259	RBP-Lib_CANX_027	0.6923845071883762	598	283	-1.25765	404	597	-0.28263	0.9750148952436758	0	0	881	1001	CANX_027	Calnexin	261	340	NLLNDMTPPVNPSREIEDPEDRKPEDWDERPKIPDPEAVKPDDWDEDAPAKIPDEEATKPEGWLDDEPEYVPDPDAEKPE	CANX	P27824	RBP Library		80	AACCTGTTGAACGACATGACACCCCCGGTTAATCCTAGCCGGGAGATCGAAGACCCCGAAGATAGAAAGCCTGAGGATTGGGACGAGAGGCCAAAAATTCCTGATCCGGAAGCCGTGAAGCCAGACGACTGGGATGAAGATGCACCTGCTAAAATACCCGACGAAGAGGCGACCAAGCCCGAGGGCTGGCTCGATGACGAACCTGAGTACGTCCCCGATCCAGACGCCGAGAAACCAGAG	protein folding [GO:0006457]; aging [GO:0007568]; protein secretion [GO:0009306]; viral protein processing [GO:0019082]; ubiquitin-dependent ERAD pathway [GO:0030433]; protein folding in endoplasmic reticulum [GO:0034975]; synaptic vesicle endocytosis [GO:0048488]; clathrin-dependent endocytosis [GO:0072583];	-20	-0.888523	336	185	-1.15198	117	880	-1.02025	0.1317307029144898	0	521	997	0.13658349370812373	0.0824866
2260	RBP-Lib_CANX_028	-0.557294	391	440	-1.60289	334	627	-1.08009	0.5227965723593995	0	0	831	961	CANX_028	Calnexin	271	350	NPSREIEDPEDRKPEDWDERPKIPDPEAVKPDDWDEDAPAKIPDEEATKPEGWLDDEPEYVPDPDAEKPEDWDEDMDGEW	CANX	P27824	RBP Library		80	AACCCAAGCAGGGAGATCGAGGACCCTGAAGATAGAAAGCCCGAAGACTGGGACGAGCGGCCTAAAATTCCAGACCCCGAAGCTGTCAAACCTGACGACTGGGATGAGGATGCCCCGGCGAAGATACCAGACGAGGAGGCAACCAAACCCGAAGGCTGGCTGGATGATGAACCCGAATACGTGCCTGACCCAGATGCCGAGAAGCCGGAAGACTGGGACGAGGATATGGATGGGGAGTGG	protein folding [GO:0006457]; aging [GO:0007568]; protein secretion [GO:0009306]; viral protein processing [GO:0019082]; ubiquitin-dependent ERAD pathway [GO:0030433]; protein folding in endoplasmic reticulum [GO:0034975]; synaptic vesicle endocytosis [GO:0048488]; clathrin-dependent endocytosis [GO:0072583];	-25	-0.00423949	818	244	-0.0317617	200	692	-0.0180006	0.0137611	0	1062	892	0.044771592731787435	0.18828810579412084
2261	RBP-Lib_CANX_029	-1.73002	244	619	-0.216948	1136	816	-0.973483	0.7565346592882227	0	0	863	1952	CANX_029	Calnexin	281	360	DRKPEDWDERPKIPDPEAVKPDDWDEDAPAKIPDEEATKPEGWLDDEPEYVPDPDAEKPEDWDEDMDGEWEAPQIANPRC	CANX	P27824	RBP Library		80	GACAGAAAACCTGAGGACTGGGATGAGCGGCCGAAAATACCCGATCCTGAGGCTGTCAAGCCAGACGACTGGGACGAGGATGCCCCAGCAAAGATCCCAGATGAAGAGGCCACCAAGCCCGAGGGCTGGCTGGACGATGAACCGGAATACGTGCCAGATCCCGACGCTGAAAAACCCGAAGATTGGGACGAGGATATGGACGGGGAGTGGGAAGCCCCTCAGATTGCGAACCCTAGGTGC	protein folding [GO:0006457]; aging [GO:0007568]; protein secretion [GO:0009306]; viral protein processing [GO:0019082]; ubiquitin-dependent ERAD pathway [GO:0030433]; protein folding in endoplasmic reticulum [GO:0034975]; synaptic vesicle endocytosis [GO:0048488]; clathrin-dependent endocytosis [GO:0072583];	-22	0.8395052446929644	1444	240	0.5105232685784417	407	967	0.675014	0.1644909880572613	1	1684	1374	0.055171573973401195	0.3000996213872784
2262	RBP-Lib_CANX_030	-1.83847	166	454	-0.688946	543	541	-1.26371	0.5747609696567086	0	0	620	1084	CANX_030	Calnexin	291	370	PKIPDPEAVKPDDWDEDAPAKIPDEEATKPEGWLDDEPEYVPDPDAEKPEDWDEDMDGEWEAPQIANPRCESAPGCGVWQ	CANX	P27824	RBP Library		80	CCTAAGATCCCTGATCCTGAAGCAGTCAAACCAGACGATTGGGATGAAGATGCCCCAGCAAAGATTCCCGACGAGGAGGCTACCAAACCGGAAGGATGGCTGGATGACGAGCCAGAGTACGTTCCCGATCCAGACGCTGAGAAGCCCGAGGACTGGGACGAGGACATGGACGGCGAATGGGAGGCGCCTCAAATAGCCAACCCGAGGTGTGAAAGCGCCCCCGGTTGCGGGGTGTGGCAG	protein folding [GO:0006457]; aging [GO:0007568]; protein secretion [GO:0009306]; viral protein processing [GO:0019082]; ubiquitin-dependent ERAD pathway [GO:0030433]; protein folding in endoplasmic reticulum [GO:0034975]; synaptic vesicle endocytosis [GO:0048488]; clathrin-dependent endocytosis [GO:0072583];	-21	0.4446779744774915	691	151	0.396693	317	815	0.4206855596437472	0.0239924	1	842	1132	0.0281125	0.25542405348672875
2263	RBP-Lib_CANX_031	-1.49005	243	522	-1.26247	404	599	-1.37626	0.1137910311594968	0	0	765	1003	CANX_031	Calnexin	301	380	PDDWDEDAPAKIPDEEATKPEGWLDDEPEYVPDPDAEKPEDWDEDMDGEWEAPQIANPRCESAPGCGVWQRPVIDNPNYK	CANX	P27824	RBP Library		80	CCTGATGACTGGGATGAAGATGCGCCAGCCAAGATACCGGACGAGGAAGCCACCAAACCCGAGGGATGGCTGGACGATGAGCCAGAATATGTTCCCGACCCCGACGCAGAAAAACCTGAGGACTGGGATGAGGATATGGACGGTGAGTGGGAAGCTCCCCAGATCGCCAATCCAAGGTGTGAGAGCGCTCCTGGCTGCGGGGTGTGGCAAAGACCAGTCATTGACAACCCTAACTACAAG	protein folding [GO:0006457]; aging [GO:0007568]; protein secretion [GO:0009306]; viral protein processing [GO:0019082]; ubiquitin-dependent ERAD pathway [GO:0030433]; protein folding in endoplasmic reticulum [GO:0034975]; synaptic vesicle endocytosis [GO:0048488]; clathrin-dependent endocytosis [GO:0072583];	-20	0.6328045715291494	1001	192	0.3445884800693041	293	781	0.4886965257992267	0.1441080457299226	1	1193	1074	0.018652634349705877	0.2669790098446737
2264	RBP-Lib_CANX_032	-0.324518	543	520	0.0365763	941	567	-0.143971	0.1805473462011408	0	0	1063	1508	CANX_032	Calnexin	311	390	KIPDEEATKPEGWLDDEPEYVPDPDAEKPEDWDEDMDGEWEAPQIANPRCESAPGCGVWQRPVIDNPNYKGKWKPPMIDN	CANX	P27824	RBP Library		80	AAGATCCCGGACGAGGAGGCCACCAAGCCAGAAGGATGGCTGGATGACGAGCCAGAATATGTTCCTGACCCAGACGCAGAAAAACCAGAAGATTGGGATGAGGACATGGATGGTGAATGGGAGGCTCCCCAGATAGCGAACCCTAGATGTGAGAGCGCCCCTGGCTGCGGGGTCTGGCAAAGGCCTGTGATTGATAATCCCAACTACAAGGGCAAATGGAAACCCCCCATGATCGACAAT	protein folding [GO:0006457]; aging [GO:0007568]; protein secretion [GO:0009306]; viral protein processing [GO:0019082]; ubiquitin-dependent ERAD pathway [GO:0030433]; protein folding in endoplasmic reticulum [GO:0034975]; synaptic vesicle endocytosis [GO:0048488]; clathrin-dependent endocytosis [GO:0072583];	-14	0.0407484	920	266	0.4094778075070717	352	897	0.2251131181822846	0.184365	1	1186	1249	0.15598890517389546	0.22388371589237188
2265	RBP-Lib_CANX_033	0.6808152922980226	937	447	0.7827156754960193	1261	453	0.7317654838970209	0.0509502	0	0	1384	1714	CANX_033	Calnexin	321	400	EGWLDDEPEYVPDPDAEKPEDWDEDMDGEWEAPQIANPRCESAPGCGVWQRPVIDNPNYKGKWKPPMIDNPSYQGIWKPR	CANX	P27824	RBP Library		80	GAGGGGTGGCTGGACGATGAACCCGAGTACGTCCCAGACCCGGATGCCGAGAAGCCCGAAGACTGGGACGAGGATATGGATGGTGAATGGGAGGCTCCACAAATCGCAAACCCTAGGTGCGAAAGCGCCCCAGGCTGTGGAGTTTGGCAGAGACCTGTGATAGATAATCCTAATTATAAAGGCAAATGGAAGCCTCCCATGATCGACAACCCCTCCTACCAGGGGATTTGGAAGCCACGG	protein folding [GO:0006457]; aging [GO:0007568]; protein secretion [GO:0009306]; viral protein processing [GO:0019082]; ubiquitin-dependent ERAD pathway [GO:0030433]; protein folding in endoplasmic reticulum [GO:0034975]; synaptic vesicle endocytosis [GO:0048488]; clathrin-dependent endocytosis [GO:0072583];	-11	0.5517103481348768	1104	224	0.8336600768707108	585	1111	0.6926852125027938	0.1409748643679169	1	1328	1696	0.3016404701070694	0.30334722504895084
2266	RBP-Lib_CANX_034	0.3561128277384261	1026	613	0.14288	1431	801	0.249496	0.106616	0	0	1639	2232	CANX_034	Calnexin	331	410	VPDPDAEKPEDWDEDMDGEWEAPQIANPRCESAPGCGVWQRPVIDNPNYKGKWKPPMIDNPSYQGIWKPRKIPNPDFFED	CANX	P27824	RBP Library		80	GTCCCCGATCCAGATGCAGAGAAGCCCGAGGATTGGGACGAAGATATGGACGGTGAGTGGGAAGCCCCACAGATTGCCAACCCAAGGTGTGAATCCGCTCCTGGCTGCGGGGTTTGGCAAAGACCTGTGATCGATAACCCGAACTACAAAGGAAAATGGAAGCCTCCCATGATCGACAATCCTAGCTATCAGGGCATTTGGAAACCCCGGAAGATACCAAATCCGGACTTCTTTGAGGAC	protein folding [GO:0006457]; aging [GO:0007568]; protein secretion [GO:0009306]; viral protein processing [GO:0019082]; ubiquitin-dependent ERAD pathway [GO:0030433]; protein folding in endoplasmic reticulum [GO:0034975]; synaptic vesicle endocytosis [GO:0048488]; clathrin-dependent endocytosis [GO:0072583];	-8	0.7591098609608921	1747	307	1.0444549556607854	532	873	0.9017824083108388	0.1426725473499466	1	2054	1405	0.2166755935177067	0.3430464431538071
2267	RBP-Lib_CANX_035	0.5540298603915179	1964	1023	0.2156586614609367	2080	1107	0.3848442609262273	0.1691855994652906	0	0	2987	3187	CANX_035	Calnexin	341	420	DWDEDMDGEWEAPQIANPRCESAPGCGVWQRPVIDNPNYKGKWKPPMIDNPSYQGIWKPRKIPNPDFFEDLEPFRMTPFS	CANX	P27824	RBP Library		80	GACTGGGACGAAGACATGGATGGGGAATGGGAGGCTCCCCAAATCGCAAACCCAAGATGTGAGAGCGCCCCAGGCTGCGGAGTCTGGCAGCGCCCTGTGATAGATAACCCGAATTATAAAGGTAAGTGGAAGCCCCCAATGATCGATAATCCCTCTTACCAGGGCATTTGGAAACCACGGAAGATTCCTAACCCTGACTTTTTCGAAGATCTGGAGCCCTTCAGGATGACCCCTTTTTCC	protein folding [GO:0006457]; aging [GO:0007568]; protein secretion [GO:0009306]; viral protein processing [GO:0019082]; ubiquitin-dependent ERAD pathway [GO:0030433]; protein folding in endoplasmic reticulum [GO:0034975]; synaptic vesicle endocytosis [GO:0048488]; clathrin-dependent endocytosis [GO:0072583];	-5	0.6723571322655081	2631	491	0.5962808637509273	871	1950	0.6343189980082177	0.0380381	1	3122	2821	0.23940964521160385	0.2926886243850701
2268	RBP-Lib_CANX_036	1.0797346885117955	3336	1207	0.6872733063986192	4002	1536	0.8835039974552074	0.1962306910565882	0	0	4543	5538	CANX_036	Calnexin	351	430	EAPQIANPRCESAPGCGVWQRPVIDNPNYKGKWKPPMIDNPSYQGIWKPRKIPNPDFFEDLEPFRMTPFSAIGLELWSMT	CANX	P27824	RBP Library		80	GAAGCCCCACAGATCGCTAATCCAAGGTGCGAGTCCGCACCTGGTTGTGGAGTGTGGCAACGCCCTGTCATTGATAACCCTAATTACAAGGGCAAATGGAAACCTCCCATGATAGACAACCCCTCATATCAGGGCATCTGGAAGCCCAGAAAGATCCCAAACCCCGACTTCTTTGAGGATCTGGAGCCATTTCGGATGACCCCGTTCAGCGCCATTGGGTTGGAACTCTGGTCTATGACA	protein folding [GO:0006457]; aging [GO:0007568]; protein secretion [GO:0009306]; viral protein processing [GO:0019082]; ubiquitin-dependent ERAD pathway [GO:0030433]; protein folding in endoplasmic reticulum [GO:0034975]; synaptic vesicle endocytosis [GO:0048488]; clathrin-dependent endocytosis [GO:0072583];	0	1.592892773372623	5122	505	1.661537156695014	1960	2097	1.6272149650338186	0.0343222	1	5627	4057	0.3304571701703027	0.49297768758390115
2269	RBP-Lib_CANX_037	1.6008663618760517	2360	595	1.3137231459675651	3439	855	1.4572947539218084	0.1435716079542432	0	1	2955	4294	CANX_037	Calnexin	361	440	ESAPGCGVWQRPVIDNPNYKGKWKPPMIDNPSYQGIWKPRKIPNPDFFEDLEPFRMTPFSAIGLELWSMTSDIFFDNFII	CANX	P27824	RBP Library		80	GAGAGTGCCCCAGGGTGCGGTGTGTGGCAGAGACCTGTCATCGATAATCCCAACTATAAGGGAAAGTGGAAACCACCCATGATCGATAACCCTTCTTACCAAGGCATCTGGAAGCCGAGGAAAATTCCTAATCCCGACTTTTTCGAAGATCTGGAACCATTCCGGATGACCCCCTTCAGCGCTATTGGCCTCGAGCTTTGGTCAATGACATCCGACATCTTTTTTGACAACTTCATAATT	protein folding [GO:0006457]; aging [GO:0007568]; protein secretion [GO:0009306]; viral protein processing [GO:0019082]; ubiquitin-dependent ERAD pathway [GO:0030433]; protein folding in endoplasmic reticulum [GO:0034975]; synaptic vesicle endocytosis [GO:0048488]; clathrin-dependent endocytosis [GO:0072583];	-2	1.3670674271798076	3209	370	0.8069158983299141	842	1629	1.0869916627548608	0.2800757644249467	1	3579	2471	0.44573557307918976	0.3799246688875082
2270	RBP-Lib_CANX_038	0.6774828288410858	2106	1007	0.4809468822564109	2868	1270	0.5792148555487484	0.098268	0	0	3113	4138	CANX_038	Calnexin	371	450	RPVIDNPNYKGKWKPPMIDNPSYQGIWKPRKIPNPDFFEDLEPFRMTPFSAIGLELWSMTSDIFFDNFIICADRRIVDDW	CANX	P27824	RBP Library		80	CGCCCGGTGATCGACAATCCCAATTATAAGGGAAAGTGGAAACCCCCAATGATCGATAACCCATCATACCAGGGGATTTGGAAGCCACGAAAAATCCCTAACCCCGACTTTTTCGAAGACCTGGAGCCTTTTCGGATGACACCTTTCTCCGCCATCGGCCTCGAGTTGTGGTCTATGACCAGCGATATTTTTTTCGACAACTTCATAATTTGCGCTGACAGGAGAATAGTCGATGATTGG	protein folding [GO:0006457]; aging [GO:0007568]; protein secretion [GO:0009306]; viral protein processing [GO:0019082]; ubiquitin-dependent ERAD pathway [GO:0030433]; protein folding in endoplasmic reticulum [GO:0034975]; synaptic vesicle endocytosis [GO:0048488]; clathrin-dependent endocytosis [GO:0072583];	-2	-0.704815	1805	875	-0.587348	527	2680	-0.646082	0.0587338	0	2680	3207	0.273609	0.11476172212030811
2271	RBP-Lib_CANX_039	0.3932096278307714	2497	1454	0.4276427376811354	2172	998	0.4104261827559534	0.0172166	0	0	3951	3170	CANX_039	Calnexin	381	460	GKWKPPMIDNPSYQGIWKPRKIPNPDFFEDLEPFRMTPFSAIGLELWSMTSDIFFDNFIICADRRIVDDWANDGWGLKKA	CANX	P27824	RBP Library		80	GGTAAATGGAAGCCTCCGATGATCGACAACCCTTCCTACCAGGGGATCTGGAAACCAAGAAAAATTCCCAATCCCGACTTCTTCGAGGATCTCGAGCCCTTCCGCATGACCCCATTCTCAGCTATCGGCTTGGAACTGTGGTCTATGACAAGCGATATATTTTTTGATAACTTTATTATCTGCGCCGATAGGCGGATTGTGGACGACTGGGCCAATGACGGATGGGGCCTGAAGAAGGCA	protein folding [GO:0006457]; aging [GO:0007568]; protein secretion [GO:0009306]; viral protein processing [GO:0019082]; ubiquitin-dependent ERAD pathway [GO:0030433]; protein folding in endoplasmic reticulum [GO:0034975]; synaptic vesicle endocytosis [GO:0048488]; clathrin-dependent endocytosis [GO:0072583];	-2	-0.632395	1668	769	-0.358998	701	3043	-0.495697	0.136699	0	2437	3744	0.24380846742577839	0.13003764222267006
2272	RBP-Lib_CANX_040	0.692176	1274	603	0.1964317127232225	1296	699	0.4443040794507957	0.2478723667275732	0	0	1877	1995	CANX_040	Calnexin	391	470	PSYQGIWKPRKIPNPDFFEDLEPFRMTPFSAIGLELWSMTSDIFFDNFIICADRRIVDDWANDGWGLKKAADGAAEPGVV	CANX	P27824	RBP Library		80	CCTTCCTACCAGGGGATCTGGAAACCTAGAAAGATTCCAAATCCGGACTTCTTTGAGGACCTGGAGCCCTTCCGGATGACCCCATTCTCAGCCATCGGTTTGGAACTCTGGTCTATGACAAGCGATATATTCTTTGATAACTTTATTATTTGCGCTGACAGGCGCATCGTTGATGACTGGGCTAACGATGGATGGGGACTGAAAAAGGCGGCAGACGGCGCCGCCGAACCCGGCGTCGTG	protein folding [GO:0006457]; aging [GO:0007568]; protein secretion [GO:0009306]; viral protein processing [GO:0019082]; ubiquitin-dependent ERAD pathway [GO:0030433]; protein folding in endoplasmic reticulum [GO:0034975]; synaptic vesicle endocytosis [GO:0048488]; clathrin-dependent endocytosis [GO:0072583];	-5	-0.412361	1195	473	-0.637057	311	1637	-0.524709	0.1123484077487715	0	1668	1948	0.24968247031273738	0.12698138264444642
2273	RBP-Lib_CANX_041	0.6746402594656532	3158	1513	0.6415826926330115	4685	1856	0.6581114760493323	0.0165288	0	0	4671	6541	CANX_041	Calnexin	401	480	KIPNPDFFEDLEPFRMTPFSAIGLELWSMTSDIFFDNFIICADRRIVDDWANDGWGLKKAADGAAEPGVVGQMIEAAEER	CANX	P27824	RBP Library		80	AAGATCCCCAACCCCGATTTCTTTGAAGATCTGGAACCTTTCAGAATGACACCGTTTAGCGCTATAGGCCTGGAGCTCTGGTCCATGACCTCTGACATCTTCTTTGACAACTTCATTATCTGCGCCGACCGGCGCATTGTGGACGATTGGGCTAATGACGGATGGGGTCTTAAGAAAGCAGCCGATGGGGCCGCGGAGCCAGGCGTTGTCGGGCAAATGATTGAGGCCGCAGAAGAGAGG	protein folding [GO:0006457]; aging [GO:0007568]; protein secretion [GO:0009306]; viral protein processing [GO:0019082]; ubiquitin-dependent ERAD pathway [GO:0030433]; protein folding in endoplasmic reticulum [GO:0034975]; synaptic vesicle endocytosis [GO:0048488]; clathrin-dependent endocytosis [GO:0072583];	-9	-0.183733	2682	906	-0.52233	757	3680	-0.353032	0.1692986462210793	0	3588	4437	0.2879826349159785	0.1458485057007857
2274	RBP-Lib_CANX_042	-0.575332	1226	1397	-0.272487	1858	1387	-0.423909	0.1514225175848062	0	0	2623	3245	CANX_042	Calnexin	411	490	LEPFRMTPFSAIGLELWSMTSDIFFDNFIICADRRIVDDWANDGWGLKKAADGAAEPGVVGQMIEAAEERPWLWVVYILT	CANX	P27824	RBP Library		80	CTGGAACCTTTTAGAATGACCCCCTTCAGCGCCATCGGCCTTGAACTCTGGTCCATGACTTCTGACATATTTTTCGATAATTTCATTATTTGCGCAGACCGCAGGATCGTAGATGATTGGGCCAACGACGGCTGGGGATTGAAGAAAGCCGCTGACGGGGCAGCGGAGCCGGGTGTCGTTGGACAGATGATCGAGGCCGCTGAAGAGCGGCCATGGCTGTGGGTGGTGTACATTCTGACA	protein folding [GO:0006457]; aging [GO:0007568]; protein secretion [GO:0009306]; viral protein processing [GO:0019082]; ubiquitin-dependent ERAD pathway [GO:0030433]; protein folding in endoplasmic reticulum [GO:0034975]; synaptic vesicle endocytosis [GO:0048488]; clathrin-dependent endocytosis [GO:0072583];	-7	-0.949397	1332	765	-1.16661	403	3062	-1.058	0.1086077090441723	0	2097	3465	0.11788304751297746	0.0796504
2275	RBP-Lib_CANX_043	0.3681635331252858	1919	1137	0.0425011	2468	1481	0.205332	0.1628312120253407	0	0	3056	3949	CANX_043	Calnexin	421	500	AIGLELWSMTSDIFFDNFIICADRRIVDDWANDGWGLKKAADGAAEPGVVGQMIEAAEERPWLWVVYILTVALPVFLVIL	CANX	P27824	RBP Library		80	GCAATTGGCCTGGAGTTGTGGTCCATGACAAGCGATATTTTTTTCGATAACTTCATCATTTGCGCTGATAGACGGATCGTCGACGACTGGGCGAATGACGGGTGGGGACTGAAAAAGGCAGCCGACGGCGCCGCTGAACCCGGTGTTGTAGGGCAGATGATAGAGGCCGCCGAGGAAAGGCCTTGGCTCTGGGTCGTGTACATCCTGACCGTGGCTCTTCCAGTGTTTCTGGTGATCCTC	protein folding [GO:0006457]; aging [GO:0007568]; protein secretion [GO:0009306]; viral protein processing [GO:0019082]; ubiquitin-dependent ERAD pathway [GO:0030433]; protein folding in endoplasmic reticulum [GO:0034975]; synaptic vesicle endocytosis [GO:0048488]; clathrin-dependent endocytosis [GO:0072583];	-7	-0.222983	1982	688	-0.563491	503	2516	-0.393237	0.1702542795917143	0	2670	3019	0.20945800340454668	0.14125960648116956
2276	RBP-Lib_CANX_044	1.3832184490102173	2241	657	0.848313	2281	783	1.115765519122674	0.2674529298875431	0	0	2898	3064	CANX_044	Calnexin	431	510	SDIFFDNFIICADRRIVDDWANDGWGLKKAADGAAEPGVVGQMIEAAEERPWLWVVYILTVALPVFLVILFCCSGKKQTS	CANX	P27824	RBP Library		80	TCCGATATTTTCTTCGACAATTTTATTATCTGTGCTGATAGGCGGATAGTAGACGACTGGGCGAACGACGGATGGGGCCTGAAGAAAGCCGCAGATGGCGCCGCTGAACCAGGTGTCGTTGGGCAGATGATCGAGGCAGCCGAGGAAAGACCCTGGCTTTGGGTGGTGTACATCTTGACAGTCGCCCTCCCTGTGTTCCTGGTGATTCTGTTTTGCTGCAGCGGGAAGAAACAAACCTCT	protein folding [GO:0006457]; aging [GO:0007568]; protein secretion [GO:0009306]; viral protein processing [GO:0019082]; ubiquitin-dependent ERAD pathway [GO:0030433]; protein folding in endoplasmic reticulum [GO:0034975]; synaptic vesicle endocytosis [GO:0048488]; clathrin-dependent endocytosis [GO:0072583];	-4	0.2370196737606931	1593	402	0.0990236	587	1855	0.1680216295758076	0.068998	1	1995	2442	0.37611294136588086	0.21516102568377168
2277	RBP-Lib_CANX_045	0.4188834745461565	1430	818	1.4030848707368873	2927	684	0.910984	0.4921006980953653	0	0	2248	3611	CANX_045	Calnexin	441	520	CADRRIVDDWANDGWGLKKAADGAAEPGVVGQMIEAAEERPWLWVVYILTVALPVFLVILFCCSGKKQTSGMEYKKTDAP	CANX	P27824	RBP Library		80	TGTGCAGATAGACGGATCGTTGACGACTGGGCTAACGATGGATGGGGCCTTAAAAAAGCCGCCGATGGGGCCGCTGAGCCCGGTGTGGTGGGGCAGATGATAGAAGCTGCGGAGGAAAGGCCATGGCTCTGGGTCGTCTACATCCTGACTGTGGCCTTGCCGGTGTTTCTGGTAATTCTGTTCTGCTGCTCCGGAAAAAAGCAAACAAGCGGCATGGAGTATAAGAAGACCGACGCACCT	protein folding [GO:0006457]; aging [GO:0007568]; protein secretion [GO:0009306]; viral protein processing [GO:0019082]; ubiquitin-dependent ERAD pathway [GO:0030433]; protein folding in endoplasmic reticulum [GO:0034975]; synaptic vesicle endocytosis [GO:0048488]; clathrin-dependent endocytosis [GO:0072583];	-2	0.4808384328361058	1403	299	0.00638573	449	1513	0.2436120795747756	0.2372263532613301	1	1702	1962	0.33576722939281745	0.22675755823112748
2278	RBP-Lib_CANX_046	0.9065666740176967	679	277	0.2222895990605861	655	347	0.5644281365391415	0.3421385374785553	0	0	956	1002	CANX_046	Calnexin	451	530	ANDGWGLKKAADGAAEPGVVGQMIEAAEERPWLWVVYILTVALPVFLVILFCCSGKKQTSGMEYKKTDAPQPDVKEEEEE	CANX	P27824	RBP Library		80	GCAAACGATGGGTGGGGTCTTAAAAAAGCGGCCGACGGCGCAGCTGAGCCGGGAGTGGTTGGACAGATGATTGAAGCCGCTGAGGAGAGGCCATGGTTGTGGGTGGTGTACATCCTGACTGTCGCCCTCCCTGTCTTCCTGGTAATACTGTTTTGTTGCTCCGGGAAGAAACAGACAAGCGGCATGGAGTATAAGAAGACCGATGCCCCCCAACCCGACGTGAAGGAGGAAGAAGAGGAA	protein folding [GO:0006457]; aging [GO:0007568]; protein secretion [GO:0009306]; viral protein processing [GO:0019082]; ubiquitin-dependent ERAD pathway [GO:0030433]; protein folding in endoplasmic reticulum [GO:0034975]; synaptic vesicle endocytosis [GO:0048488]; clathrin-dependent endocytosis [GO:0072583];	-6	-0.0312302	612	186	0.4838305280931526	276	668	0.2263001865460425	0.2575303415471101	1	798	944	0.2709462394420081	0.22406743282449876
2279	RBP-Lib_CANX_047	-0.232988	652	586	0.3209971118673446	950	470	0.0440047	0.2769923681181808	0	0	1238	1420	CANX_047	Calnexin	461	540	ADGAAEPGVVGQMIEAAEERPWLWVVYILTVALPVFLVILFCCSGKKQTSGMEYKKTDAPQPDVKEEEEEKEEEKDKGDE	CANX	P27824	RBP Library		80	GCTGATGGTGCCGCGGAACCGGGGGTTGTCGGCCAGATGATCGAGGCCGCCGAAGAGAGACCCTGGCTTTGGGTCGTATACATACTGACTGTGGCACTCCCTGTGTTCTTGGTGATTCTGTTTTGTTGCAGCGGAAAAAAACAGACATCCGGCATGGAATATAAGAAGACCGACGCTCCACAACCCGACGTGAAGGAGGAGGAAGAAGAGAAGGAGGAAGAGAAAGACAAGGGGGATGAG	protein folding [GO:0006457]; aging [GO:0007568]; protein secretion [GO:0009306]; viral protein processing [GO:0019082]; ubiquitin-dependent ERAD pathway [GO:0030433]; protein folding in endoplasmic reticulum [GO:0034975]; synaptic vesicle endocytosis [GO:0048488]; clathrin-dependent endocytosis [GO:0072583];	-10	-0.166665	665	222	-0.00760276	236	803	-0.0871336	0.0795309	0	887	1039	0.18395578601298895	0.17890690025892517
2280	RBP-Lib_CANX_048	0.1759098056926929	486	329	0.2455592056314347	587	306	0.2107345056620638	0.0348247	0	0	815	893	CANX_048	Calnexin	471	550	GQMIEAAEERPWLWVVYILTVALPVFLVILFCCSGKKQTSGMEYKKTDAPQPDVKEEEEEKEEEKDKGDEEEEGEEKLEE	CANX	P27824	RBP Library		80	GGTCAAATGATTGAGGCCGCTGAGGAGAGGCCATGGCTCTGGGTCGTTTATATACTGACCGTAGCCTTGCCGGTGTTTCTGGTGATCCTGTTCTGCTGTAGCGGCAAGAAACAGACTTCCGGCATGGAGTACAAGAAGACAGACGCACCCCAGCCTGATGTGAAAGAAGAAGAGGAGGAGAAGGAGGAAGAGAAAGACAAAGGGGATGAAGAGGAAGAGGGAGAAGAAAAGCTTGAAGAG	protein folding [GO:0006457]; aging [GO:0007568]; protein secretion [GO:0009306]; viral protein processing [GO:0019082]; ubiquitin-dependent ERAD pathway [GO:0030433]; protein folding in endoplasmic reticulum [GO:0034975]; synaptic vesicle endocytosis [GO:0048488]; clathrin-dependent endocytosis [GO:0072583];	-14	-1.12831	323	210	-1.09239	106	765	-1.11035	0.0179646	0	533	871	0.2103354819002285	0.0758361
2281	RBP-Lib_CANX_050	1.6523162245555931	633	154	0.6907207178510902	491	188	1.1715184712033415	0.4807977533522514	0	1	787	679	CANX_050	Calnexin	491	570	VALPVFLVILFCCSGKKQTSGMEYKKTDAPQPDVKEEEEEKEEEKDKGDEEEEGEEKLEEKQKSDAEEDGGTVSQEEEDR	CANX	P27824	RBP Library		80	GTCGCCCTGCCTGTATTTCTCGTGATCCTTTTCTGCTGTTCAGGGAAGAAGCAGACCTCCGGCATGGAGTACAAAAAAACTGATGCTCCCCAGCCAGACGTTAAAGAGGAAGAAGAGGAGAAAGAAGAGGAAAAGGATAAGGGGGACGAAGAGGAAGAGGGAGAAGAGAAACTGGAGGAAAAGCAGAAGTCTGACGCAGAGGAGGATGGCGGTACAGTGAGCCAAGAAGAGGAGGACAGG	protein folding [GO:0006457]; aging [GO:0007568]; protein secretion [GO:0009306]; viral protein processing [GO:0019082]; ubiquitin-dependent ERAD pathway [GO:0030433]; protein folding in endoplasmic reticulum [GO:0034975]; synaptic vesicle endocytosis [GO:0048488]; clathrin-dependent endocytosis [GO:0072583];	-17												0.387308
2282	RBP-Lib_CAPRIN1_003	-1.79295	180	477	-0.579392	601	555	-1.18617	0.6067794292707175	0	0	657	1156	CAPRIN1_003	Caprin-1	21	100	SGSSGSEAAAGAGAAAPASQHPATGTGAVQTEAMKQILGVIDKKLRNLEKKKGKLDDYQERMNKGERLNQDQLDAVSKYQ	CAPRIN1	Q14444	RBP Library		80	TCCGGCTCATCTGGCAGTGAAGCCGCTGCCGGAGCAGGTGCAGCAGCCCCAGCTAGCCAACATCCTGCGACAGGGACTGGAGCTGTGCAGACCGAGGCCATGAAGCAAATCTTGGGCGTCATTGACAAGAAACTGAGAAACCTTGAGAAAAAAAAGGGTAAACTCGACGACTACCAGGAACGGATGAACAAGGGGGAGAGGCTGAATCAGGATCAGCTGGATGCCGTGAGCAAGTATCAG	negative regulation of translation [GO:0017148]; positive regulation of dendrite morphogenesis [GO:0050775]; positive regulation of dendritic spine morphogenesis [GO:0061003];	2	-0.114092	699	225	0.1518521169536835	172	524	0.0188802	0.1329719246904861	1	924	696	0.0349577	0.19342697411473006
2283	RBP-Lib_CAPRIN1_004	0.2627986993403769	444	283	-0.37412	608	487	-0.0556607	0.3184593963825496	0	0	727	1095	CAPRIN1_004	Caprin-1	31	110	GAGAAAPASQHPATGTGAVQTEAMKQILGVIDKKLRNLEKKKGKLDDYQERMNKGERLNQDQLDAVSKYQEVTNNLEFAK	CAPRIN1	Q14444	RBP Library		80	GGAGCCGGGGCAGCTGCCCCTGCATCACAGCATCCCGCTACAGGCACAGGTGCGGTCCAGACTGAAGCTATGAAACAGATCCTGGGGGTGATTGATAAGAAGCTTAGAAACCTGGAGAAAAAAAAGGGAAAATTGGACGATTATCAAGAGAGGATGAATAAGGGCGAACGGCTCAACCAGGACCAACTCGACGCCGTGAGCAAGTACCAGGAGGTTACCAATAACCTGGAATTCGCCAAG	negative regulation of translation [GO:0017148]; positive regulation of dendrite morphogenesis [GO:0050775]; positive regulation of dendritic spine morphogenesis [GO:0061003];	2	-0.11315	572	184	0.3080958281815952	139	380	0.097473	0.2106228170229532	1	756	519	0.16889080889699926	0.2046898393781124
2284	RBP-Lib_CAPRIN1_005	-0.592918	391	451	-0.801185	507	546	-0.697051	0.1041335492883013	0	0	842	1053	CAPRIN1_005	Caprin-1	41	120	HPATGTGAVQTEAMKQILGVIDKKLRNLEKKKGKLDDYQERMNKGERLNQDQLDAVSKYQEVTNNLEFAKELQRSFMALS	CAPRIN1	Q14444	RBP Library		80	CACCCCGCCACTGGTACAGGCGCCGTGCAGACGGAGGCTATGAAGCAAATTCTGGGCGTGATCGACAAGAAGTTGAGAAACCTGGAGAAGAAAAAGGGAAAGCTCGATGATTATCAGGAACGGATGAATAAAGGGGAAAGGCTTAACCAGGACCAACTTGACGCTGTCTCTAAATACCAGGAGGTTACCAATAACCTGGAATTCGCAAAAGAGCTGCAGCGCTCCTTTATGGCGCTCAGC	negative regulation of translation [GO:0017148]; positive regulation of dendrite morphogenesis [GO:0050775]; positive regulation of dendritic spine morphogenesis [GO:0061003];	2	0.6693832248965855	1139	213	0.3323509448686676	340	914	0.5008670848826265	0.1685161400139589	1	1352	1254	0.0847589	0.2690777530470486
2285	RBP-Lib_CAPRIN1_006	0.00563218	659	502	-0.0998749	844	559	-0.0471214	0.0527536	0	0	1161	1403	CAPRIN1_006	Caprin-1	51	130	TEAMKQILGVIDKKLRNLEKKKGKLDDYQERMNKGERLNQDQLDAVSKYQEVTNNLEFAKELQRSFMALSQDIQKTIKKT	CAPRIN1	Q14444	RBP Library		80	ACAGAAGCCATGAAACAGATACTCGGCGTGATCGATAAGAAGCTGAGAAACCTGGAGAAGAAGAAAGGGAAACTTGACGATTATCAAGAAAGGATGAATAAAGGAGAGCGCCTGAATCAGGACCAGCTGGACGCTGTTTCTAAGTACCAAGAGGTCACGAACAACCTCGAATTTGCCAAGGAGTTGCAGCGGTCCTTCATGGCATTGAGCCAGGATATTCAGAAGACTATCAAAAAAACC	negative regulation of translation [GO:0017148]; positive regulation of dendrite morphogenesis [GO:0050775]; positive regulation of dendritic spine morphogenesis [GO:0061003];	4	-0.216964	810	280	-1.12219	204	1503	-0.669579	0.4526147411985828	0	1090	1707	0.17016069587074373	0.1124995728284601
2286	RBP-Lib_CAPRIN1_007	1.1626365340866385	685	234	0.4708427227924474	823	367	0.81674	0.3458969056470955	0	0	919	1190	CAPRIN1_007	Caprin-1	61	140	IDKKLRNLEKKKGKLDDYQERMNKGERLNQDQLDAVSKYQEVTNNLEFAKELQRSFMALSQDIQKTIKKTARREQLMREE	CAPRIN1	Q14444	RBP Library		80	ATTGACAAGAAGCTTAGAAACTTGGAGAAAAAAAAGGGGAAACTTGATGATTACCAGGAAAGGATGAACAAGGGCGAGCGACTGAATCAGGACCAGCTCGACGCAGTCTCCAAGTATCAGGAGGTGACAAACAATCTGGAGTTTGCCAAAGAACTGCAGCGCAGCTTCATGGCCCTGTCTCAGGATATCCAAAAGACTATAAAGAAAACCGCTAGGCGGGAGCAACTCATGAGAGAAGAA	negative regulation of translation [GO:0017148]; positive regulation of dendrite morphogenesis [GO:0050775]; positive regulation of dendritic spine morphogenesis [GO:0061003];	4	0.7005121028025428	836	153	0.3903115791770616	261	674	0.5454118409898022	0.1551002618127406	1	989	935	0.3176698480960988	0.2768380748073949
2287	RBP-Lib_CAPRIN1_008	-0.430114	494	509	0.0227964	720	438	-0.203659	0.2264549653056998	0	0	1003	1158	CAPRIN1_008	Caprin-1	71	150	KKGKLDDYQERMNKGERLNQDQLDAVSKYQEVTNNLEFAKELQRSFMALSQDIQKTIKKTARREQLMREEAEQKRLKTVL	CAPRIN1	Q14444	RBP Library		80	AAAAAAGGCAAACTGGACGACTATCAGGAAAGAATGAACAAGGGGGAGCGGCTCAATCAAGACCAGCTTGATGCCGTTTCTAAGTACCAGGAGGTCACAAATAACCTGGAGTTTGCTAAGGAACTCCAGCGAAGCTTCATGGCGTTGTCCCAGGATATCCAGAAGACGATTAAGAAGACCGCCAGACGCGAGCAGCTGATGAGGGAAGAGGCAGAACAAAAAAGGCTGAAAACTGTGCTT	negative regulation of translation [GO:0017148]; positive regulation of dendrite morphogenesis [GO:0050775]; positive regulation of dendritic spine morphogenesis [GO:0061003];	4	0.6961489946975915	779	143	-0.532401	172	842	0.0818738	0.6142751496364268	1	922	1014	0.14750777272257426	0.20242061011686927
2288	RBP-Lib_CAPRIN1_009	-0.222572	520	464	-0.486039	811	702	-0.354305	0.1317333272981446	0	0	984	1513	CAPRIN1_009	Caprin-1	81	160	RMNKGERLNQDQLDAVSKYQEVTNNLEFAKELQRSFMALSQDIQKTIKKTARREQLMREEAEQKRLKTVLELQYVLDKLG	CAPRIN1	Q14444	RBP Library		80	CGAATGAACAAAGGGGAAAGGCTGAACCAAGACCAGCTCGACGCAGTTTCCAAGTACCAGGAAGTCACTAATAATCTGGAGTTCGCCAAAGAGCTGCAGAGGAGCTTTATGGCCCTCTCTCAGGATATCCAGAAGACAATTAAGAAGACGGCGCGCAGAGAACAGTTGATGAGAGAGGAAGCTGAGCAAAAACGGTTGAAAACCGTGCTTGAGCTGCAGTATGTGCTGGATAAGCTTGGC	negative regulation of translation [GO:0017148]; positive regulation of dendrite morphogenesis [GO:0050775]; positive regulation of dendritic spine morphogenesis [GO:0061003];	3	-0.450615	930	378	0.3869300651218544	294	761	-0.0318423	0.4187723849666107	0	1308	1055	0.12696131792880858	0.18638355706821622
2289	RBP-Lib_CAPRIN1_010	1.1511891174233606	758	261	0.2821177979920841	606	308	0.7166534577077224	0.4345356597156382	0	0	1019	914	CAPRIN1_010	Caprin-1	91	170	DQLDAVSKYQEVTNNLEFAKELQRSFMALSQDIQKTIKKTARREQLMREEAEQKRLKTVLELQYVLDKLGDDEVRTDLKQ	CAPRIN1	Q14444	RBP Library		80	GACCAGCTCGACGCCGTTTCCAAGTATCAGGAAGTGACCAACAATCTGGAGTTTGCGAAAGAGTTGCAAAGATCTTTCATGGCACTGAGCCAGGACATTCAGAAGACTATCAAAAAAACAGCTCGCCGAGAACAGCTGATGAGGGAGGAGGCCGAACAAAAAAGGCTCAAGACCGTGCTTGAACTGCAGTACGTACTGGACAAGCTTGGCGATGATGAGGTCCGGACGGATTTGAAGCAG	negative regulation of translation [GO:0017148]; positive regulation of dendrite morphogenesis [GO:0050775]; positive regulation of dendritic spine morphogenesis [GO:0061003];	-1	1.55348	1283	130	0.9388692867755885	337	595	1.2461738711255643	0.3073045843499757	1	1413	932	0.29881989545187443	0.4126213518497749
2290	RBP-Lib_CAPRIN1_011	0.1476754270760293	1169	807	-0.881988	770	877	-0.367156	0.5148317343622322	0	0	1976	1647	CAPRIN1_011	Caprin-1	101	180	EVTNNLEFAKELQRSFMALSQDIQKTIKKTARREQLMREEAEQKRLKTVLELQYVLDKLGDDEVRTDLKQGLNGVPILSE	CAPRIN1	Q14444	RBP Library		80	GAAGTGACAAACAATCTTGAGTTTGCCAAGGAGCTCCAAAGAAGCTTCATGGCCCTGTCCCAGGATATCCAGAAGACGATTAAAAAGACCGCACGGAGAGAACAGCTCATGCGAGAAGAGGCTGAGCAGAAGCGCCTGAAAACCGTACTGGAGCTGCAATACGTTTTGGACAAATTGGGCGATGACGAAGTCAGGACTGACCTTAAGCAGGGACTGAACGGGGTGCCCATACTCTCTGAG	negative regulation of translation [GO:0017148]; positive regulation of dendrite morphogenesis [GO:0050775]; positive regulation of dendritic spine morphogenesis [GO:0061003];	-1	0.8246465129538366	1721	289	0.6895889628315561	639	1341	0.7571177378926963	0.0675288	1	2010	1980	0.1252655229230794	0.31533609880304453
2291	RBP-Lib_CAPRIN1_012	-0.13931	970	817	-0.500756	1187	1038	-0.320033	0.1807229491264499	0	0	1787	2225	CAPRIN1_012	Caprin-1	111	190	ELQRSFMALSQDIQKTIKKTARREQLMREEAEQKRLKTVLELQYVLDKLGDDEVRTDLKQGLNGVPILSEEELSLLDEFY	CAPRIN1	Q14444	RBP Library		80	GAGCTGCAGCGATCTTTCATGGCCCTTAGCCAGGATATTCAGAAAACCATAAAGAAGACGGCAAGACGGGAGCAGCTGATGAGGGAAGAAGCTGAGCAGAAACGCTTGAAGACAGTGTTGGAGCTTCAATATGTCCTGGACAAACTCGGTGACGATGAAGTTAGAACTGATCTGAAGCAAGGGCTGAACGGCGTGCCCATCTTGTCCGAAGAGGAGCTCTCACTCCTGGACGAATTTTAC	negative regulation of translation [GO:0017148]; positive regulation of dendrite morphogenesis [GO:0050775]; positive regulation of dendritic spine morphogenesis [GO:0061003];	-4	0.8878243492655504	2190	352	1.2738324702818895	828	1159	1.08083	0.1930040605081695	1	2542	1987	0.13152755154829412	0.3786754408552721
2292	RBP-Lib_CAPRIN1_013	-0.625073	691	815	-0.0230924	1336	839	-0.324083	0.3009904600781455	0	0	1506	2175	CAPRIN1_013	Caprin-1	121	200	QDIQKTIKKTARREQLMREEAEQKRLKTVLELQYVLDKLGDDEVRTDLKQGLNGVPILSEEELSLLDEFYKLVDPERDMS	CAPRIN1	Q14444	RBP Library		80	CAAGACATACAGAAGACAATCAAAAAAACGGCCAGGCGCGAGCAGCTGATGAGGGAGGAGGCTGAACAAAAGCGGCTCAAGACCGTACTGGAACTTCAGTACGTGCTCGATAAACTGGGAGATGACGAAGTCCGAACTGACTTGAAGCAGGGCCTGAACGGGGTTCCCATTCTCAGCGAGGAAGAGCTGTCCCTTTTGGATGAATTCTATAAGCTGGTGGATCCTGAGAGAGACATGTCT	negative regulation of translation [GO:0017148]; positive regulation of dendrite morphogenesis [GO:0050775]; positive regulation of dendritic spine morphogenesis [GO:0061003];	-5	1.47826	2623	280	1.1288678797637597	723	1119	1.303563884249045	0.1746960044852851	1	2903	1842	0.1309846921514056	0.42458300427474166
2293	RBP-Lib_CAPRIN1_014	-0.604025	659	766	-0.106498	1542	1026	-0.355261	0.2487636203083833	0	0	1425	2568	CAPRIN1_014	Caprin-1	131	210	ARREQLMREEAEQKRLKTVLELQYVLDKLGDDEVRTDLKQGLNGVPILSEEELSLLDEFYKLVDPERDMSLRLNEQYEHA	CAPRIN1	Q14444	RBP Library		80	GCTAGGAGAGAGCAGCTGATGCGGGAAGAAGCCGAGCAGAAGCGCCTTAAAACAGTATTGGAGCTGCAGTACGTGCTCGACAAGCTGGGCGATGATGAGGTCAGAACCGACCTCAAACAAGGGTTGAATGGAGTGCCTATCTTGTCTGAGGAGGAGCTTTCCTTGCTGGATGAATTCTATAAGCTGGTTGACCCCGAACGAGACATGAGCCTCAGGCTGAACGAACAGTACGAGCACGCA	negative regulation of translation [GO:0017148]; positive regulation of dendrite morphogenesis [GO:0050775]; positive regulation of dendritic spine morphogenesis [GO:0061003];	-8	1.1029242780356423	2701	374	0.8279420274262016	643	1226	0.965433	0.1374911253047203	1	3075	1869	0.12683488403565552	0.3555572875357412
2294	RBP-Lib_CAPRIN1_015	-0.0992079	365	299	-0.0620014	403	260	-0.0806047	0.0186033	0	0	664	663	CAPRIN1_015	Caprin-1	141	220	AEQKRLKTVLELQYVLDKLGDDEVRTDLKQGLNGVPILSEEELSLLDEFYKLVDPERDMSLRLNEQYEHASIHLWDLLEG	CAPRIN1	Q14444	RBP Library		80	GCCGAACAGAAGCGGCTCAAGACCGTATTGGAGCTGCAGTACGTGTTGGACAAATTGGGGGACGATGAAGTGCGCACAGATCTCAAACAGGGTCTGAATGGAGTTCCTATTCTGAGCGAAGAGGAACTGTCCCTTCTGGACGAATTCTATAAGCTGGTCGACCCCGAGAGAGATATGTCTCTTAGGCTTAACGAGCAATACGAGCATGCTTCAATCCACCTCTGGGATCTGCTCGAGGGC	negative regulation of translation [GO:0017148]; positive regulation of dendrite morphogenesis [GO:0050775]; positive regulation of dendritic spine morphogenesis [GO:0061003];	-10												0.16520387523249674
2295	RBP-Lib_CAPRIN1_016	0.7209346317196383	1929	895	0.0540072	1878	1118	0.3874709308721284	0.3334637008475098	0	0	2824	2996	CAPRIN1_016	Caprin-1	151	230	ELQYVLDKLGDDEVRTDLKQGLNGVPILSEEELSLLDEFYKLVDPERDMSLRLNEQYEHASIHLWDLLEGKEKPVCGTTY	CAPRIN1	Q14444	RBP Library		80	GAGCTCCAGTATGTCCTGGACAAATTGGGGGATGACGAGGTAAGAACCGACCTGAAGCAAGGCCTGAACGGTGTGCCAATCCTCTCTGAAGAGGAACTTTCCCTCTTGGATGAATTCTATAAGCTGGTGGACCCCGAGCGGGATATGTCACTGAGGCTGAATGAGCAGTACGAACATGCCAGCATTCACCTTTGGGATCTTCTCGAGGGAAAAGAAAAGCCTGTTTGCGGCACAACTTAC	negative regulation of translation [GO:0017148]; positive regulation of dendrite morphogenesis [GO:0050775]; positive regulation of dendritic spine morphogenesis [GO:0061003];	-11	0.7069191080740551	2596	473	0.3098732488585775	716	1955	0.5083961784663162	0.1985229296077388	1	3069	2671	0.2398598340915431	0.2703807556992098
2296	RBP-Lib_CAPRIN1_017	0.452004	2388	1335	-0.0615011	1442	930	0.1952515344857525	0.2567526360262894	0	0	3723	2372	CAPRIN1_017	Caprin-1	161	240	DDEVRTDLKQGLNGVPILSEEELSLLDEFYKLVDPERDMSLRLNEQYEHASIHLWDLLEGKEKPVCGTTYKVLKEIVERV	CAPRIN1	Q14444	RBP Library		80	GACGACGAAGTGCGGACCGACCTCAAACAAGGTTTGAATGGCGTGCCAATTCTTTCTGAGGAGGAGCTGTCACTTCTGGATGAATTCTACAAACTCGTCGATCCTGAAAGGGACATGAGCCTGAGACTGAACGAACAGTACGAGCACGCCTCCATACATCTGTGGGATTTGCTCGAAGGAAAAGAGAAGCCCGTCTGCGGGACTACATATAAGGTACTGAAGGAGATCGTTGAGCGCGTG	negative regulation of translation [GO:0017148]; positive regulation of dendrite morphogenesis [GO:0050775]; positive regulation of dendritic spine morphogenesis [GO:0061003];	-9	-0.269165	1515	543	-0.165836	527	2001	-0.217501	0.0516648	0	2058	2528	0.20782460908739986	0.16210417625860862
2297	RBP-Lib_CAPRIN1_018	0.6165901429032244	407	203	1.0318076332375046	440	133	0.8241988880703646	0.207609	0	0	610	573	CAPRIN1_018	Caprin-1	171	250	GLNGVPILSEEELSLLDEFYKLVDPERDMSLRLNEQYEHASIHLWDLLEGKEKPVCGTTYKVLKEIVERVFQSNYFDSTH	CAPRIN1	Q14444	RBP Library		80	GGTCTGAACGGCGTGCCAATTCTGTCTGAAGAGGAGCTGAGCCTGCTCGACGAATTCTACAAGCTCGTAGACCCTGAGAGAGACATGTCCTTGCGGCTTAACGAGCAGTATGAACATGCCTCAATCCACCTCTGGGATCTTTTGGAGGGGAAGGAAAAACCCGTGTGCGGAACTACATATAAAGTCCTGAAGGAAATAGTGGAGAGGGTTTTTCAAAGCAATTACTTCGATAGTACCCAC	negative regulation of translation [GO:0017148]; positive regulation of dendrite morphogenesis [GO:0050775]; positive regulation of dendritic spine morphogenesis [GO:0061003];	-8												0.3190903047848578
2298	RBP-Lib_CAPRIN1_019	-0.440351	1114	1156	0.8128841299068691	2743	965	0.1862665202841877	0.6266176096226813	0	0	2270	3708	CAPRIN1_019	Caprin-1	181	260	EELSLLDEFYKLVDPERDMSLRLNEQYEHASIHLWDLLEGKEKPVCGTTYKVLKEIVERVFQSNYFDSTHNHQNGLCEEE	CAPRIN1	Q14444	RBP Library		80	GAAGAACTGTCACTGCTGGACGAGTTCTACAAACTTGTCGACCCTGAAAGAGACATGTCTTTGAGGCTTAACGAGCAGTATGAACATGCCTCCATCCATCTCTGGGATCTGCTGGAGGGGAAAGAAAAGCCCGTGTGTGGAACAACCTACAAGGTATTGAAGGAGATTGTTGAGCGGGTGTTCCAGAGTAACTATTTTGATAGCACTCACAATCACCAAAATGGCCTCTGCGAGGAGGAG	negative regulation of translation [GO:0017148]; positive regulation of dendrite morphogenesis [GO:0050775]; positive regulation of dendritic spine morphogenesis [GO:0061003];	-10	-0.239878	1566	550	0.2017712383609042	648	1907	-0.0190536	0.2208248680337869	0	2116	2555	0.20637319603456727	0.1881427496648981
2299	RBP-Lib_CAPRIN1_020	0.2381208198927372	1021	662	0.2917911642561607	1751	884	0.264956	0.0268352	0	0	1683	2635	CAPRIN1_020	Caprin-1	191	270	KLVDPERDMSLRLNEQYEHASIHLWDLLEGKEKPVCGTTYKVLKEIVERVFQSNYFDSTHNHQNGLCEEEEAASAPAVED	CAPRIN1	Q14444	RBP Library		80	AAGCTGGTGGACCCTGAAAGGGACATGAGTCTTAGACTCAACGAACAGTATGAGCACGCATCCATTCATCTGTGGGACCTCCTGGAGGGAAAGGAGAAGCCCGTATGCGGGACAACTTACAAAGTCTTGAAAGAAATCGTGGAGCGGGTTTTTCAGTCTAATTACTTCGATTCAACCCATAATCACCAAAACGGCCTGTGTGAAGAGGAGGAGGCCGCGAGCGCTCCAGCCGTGGAAGAT	negative regulation of translation [GO:0017148]; positive regulation of dendrite morphogenesis [GO:0050775]; positive regulation of dendritic spine morphogenesis [GO:0061003];	-9	0.000917795	1477	439	-0.271677	407	1663	-0.13538	0.1362974499378645	0	1916	2070	0.21922570129428004	0.17255384476236987
2300	RBP-Lib_CAPRIN1_021	-0.0124885	1426	1100	-0.162219	1566	1083	-0.0873536	0.0748651	0	0	2526	2649	CAPRIN1_021	Caprin-1	201	280	LRLNEQYEHASIHLWDLLEGKEKPVCGTTYKVLKEIVERVFQSNYFDSTHNHQNGLCEEEEAASAPAVEDQVPEAEPEPA	CAPRIN1	Q14444	RBP Library		80	CTCAGACTGAACGAGCAGTATGAACACGCAAGCATCCACCTGTGGGACTTGCTTGAGGGAAAAGAGAAGCCCGTATGTGGGACCACATACAAGGTTCTCAAAGAGATTGTGGAAAGGGTCTTCCAGTCAAATTACTTTGACTCCACTCATAACCATCAAAATGGCCTGTGCGAGGAAGAGGAAGCCGCCTCTGCGCCCGCCGTGGAGGATCAGGTGCCTGAAGCTGAGCCAGAACCGGCT	negative regulation of translation [GO:0017148]; positive regulation of dendrite morphogenesis [GO:0050775]; positive regulation of dendritic spine morphogenesis [GO:0061003];	-11	0.7160469464612935	2618	474	1.049625860663264	940	1537	0.8828364035622788	0.1667894571009852	1	3092	2477	0.1642121013138919	0.3393584572665212
2301	RBP-Lib_CAPRIN1_022	0.0361876	1011	754	-0.468328	1221	1044	-0.21607	0.2522579004124753	0	0	1765	2265	CAPRIN1_022	Caprin-1	211	290	SIHLWDLLEGKEKPVCGTTYKVLKEIVERVFQSNYFDSTHNHQNGLCEEEEAASAPAVEDQVPEAEPEPAEEYTEQSEVE	CAPRIN1	Q14444	RBP Library		80	AGTATCCACCTCTGGGACTTGCTTGAGGGCAAGGAGAAGCCGGTGTGTGGGACTACGTACAAAGTCCTGAAAGAAATTGTCGAAAGGGTATTTCAGAGCAACTATTTCGACTCAACACATAATCACCAAAACGGACTGTGCGAAGAGGAGGAAGCGGCCTCCGCTCCTGCAGTTGAGGATCAGGTGCCCGAGGCCGAACCCGAACCAGCTGAGGAGTACACCGAACAGTCTGAGGTGGAG	negative regulation of translation [GO:0017148]; positive regulation of dendrite morphogenesis [GO:0050775]; positive regulation of dendritic spine morphogenesis [GO:0061003];	-15	0.7319232140009373	2351	421	-0.00652438	525	1785	0.3626994157134979	0.3692237982874394	1	2772	2310	0.14576843625509728	0.24580821041473697
2302	RBP-Lib_CAPRIN1_023	-0.891751	518	735	-0.497348	917	800	-0.694549	0.1972015826246917	0	0	1253	1717	CAPRIN1_023	Caprin-1	221	300	KEKPVCGTTYKVLKEIVERVFQSNYFDSTHNHQNGLCEEEEAASAPAVEDQVPEAEPEPAEEYTEQSEVESTEYVNRQFM	CAPRIN1	Q14444	RBP Library		80	AAAGAGAAACCCGTGTGTGGGACCACCTACAAGGTACTCAAGGAGATCGTGGAAAGGGTCTTCCAGTCCAACTATTTCGATTCAACGCACAATCATCAGAACGGCCTGTGCGAAGAGGAGGAAGCCGCTAGCGCACCTGCCGTGGAGGACCAGGTTCCGGAAGCTGAACCAGAGCCCGCGGAGGAATATACTGAGCAATCTGAGGTGGAGAGTACAGAATACGTCAATAGACAGTTTATG	negative regulation of translation [GO:0017148]; positive regulation of dendrite morphogenesis [GO:0050775]; positive regulation of dendritic spine morphogenesis [GO:0061003];	-13	1.1184372774069669	1825	250	0.8666296075930727	473	878	0.9925334425000198	0.125904	1	2075	1351	0.0850445	0.3609380153440899
2303	RBP-Lib_CAPRIN1_024	-0.189463	766	668	-0.0589393	1297	835	-0.124201	0.0652617	0	0	1434	2132	CAPRIN1_024	Caprin-1	231	310	KVLKEIVERVFQSNYFDSTHNHQNGLCEEEEAASAPAVEDQVPEAEPEPAEEYTEQSEVESTEYVNRQFMAETQFTSGEK	CAPRIN1	Q14444	RBP Library		80	AAAGTACTCAAGGAGATCGTGGAGAGGGTTTTTCAGAGCAATTATTTCGACAGTACTCATAACCACCAGAATGGCCTGTGCGAAGAGGAAGAAGCCGCTTCCGCCCCCGCAGTCGAGGATCAGGTGCCAGAAGCTGAGCCGGAGCCTGCAGAGGAATACACGGAACAATCTGAGGTGGAGAGCACAGAGTACGTCAACAGACAGTTCATGGCCGAAACCCAATTTACCTCAGGGGAAAAG	negative regulation of translation [GO:0017148]; positive regulation of dendrite morphogenesis [GO:0050775]; positive regulation of dendritic spine morphogenesis [GO:0061003];	-15	0.6488820238208421	1260	239	0.7175745736401152	429	883	0.6832282987304787	0.0343463	1	1499	1312	0.15884063287434502	0.30160701277691704
2304	RBP-Lib_CAPRIN1_025	-1.67256	185	451	-0.473744	515	442	-1.07315	0.5994087524050494	0	0	636	957	CAPRIN1_025	Caprin-1	241	320	FQSNYFDSTHNHQNGLCEEEEAASAPAVEDQVPEAEPEPAEEYTEQSEVESTEYVNRQFMAETQFTSGEKEQVDEWTVET	CAPRIN1	Q14444	RBP Library		80	TTCCAGAGCAATTACTTTGACTCAACTCATAACCACCAGAATGGGCTGTGTGAGGAGGAAGAGGCGGCTTCCGCCCCCGCCGTGGAAGACCAAGTTCCGGAAGCTGAGCCTGAGCCAGCCGAGGAGTACACAGAACAAAGTGAGGTGGAATCTACCGAATATGTGAACAGGCAGTTTATGGCAGAGACTCAGTTCACGAGCGGCGAAAAGGAGCAGGTAGATGAATGGACAGTCGAGACC	negative regulation of translation [GO:0017148]; positive regulation of dendrite morphogenesis [GO:0050775]; positive regulation of dendritic spine morphogenesis [GO:0061003];	-20	0.1645208338091498	765	203	-0.109906	213	778	0.0273072	0.1372135973902339	1	968	991	0.0454319	0.19461429984398199
2305	RBP-Lib_CAPRIN1_026	-0.41604	884	902	0.2748959886432724	1435	733	-0.070572	0.3454679883425341	0	0	1786	2168	CAPRIN1_026	Caprin-1	251	330	NHQNGLCEEEEAASAPAVEDQVPEAEPEPAEEYTEQSEVESTEYVNRQFMAETQFTSGEKEQVDEWTVETVEVVNSLQQQ	CAPRIN1	Q14444	RBP Library		80	AACCACCAGAATGGGCTGTGCGAAGAGGAGGAGGCTGCATCAGCCCCTGCTGTTGAGGACCAGGTGCCCGAGGCAGAGCCAGAACCGGCCGAAGAATATACAGAACAATCTGAGGTGGAGTCCACTGAGTACGTCAATAGGCAGTTCATGGCCGAGACCCAATTTACGAGTGGCGAAAAGGAACAGGTGGATGAGTGGACCGTTGAGACAGTGGAAGTCGTAAACAGCCTCCAGCAGCAG	negative regulation of translation [GO:0017148]; positive regulation of dendrite morphogenesis [GO:0050775]; positive regulation of dendritic spine morphogenesis [GO:0061003];	-20	0.3938080597949797	1555	352	0.0157402	411	1376	0.204774	0.1890339335131796	1	1907	1787	0.16668275883762312	0.2207508032053008
2306	RBP-Lib_CAPRIN1_027	1.467651724091006	481	133	0.2140557545617891	503	268	0.8408537393263976	0.6267979847646085	0	0	614	771	CAPRIN1_027	Caprin-1	261	340	EAASAPAVEDQVPEAEPEPAEEYTEQSEVESTEYVNRQFMAETQFTSGEKEQVDEWTVETVEVVNSLQQQPQAASPSVPE	CAPRIN1	Q14444	RBP Library		80	GAGGCCGCGTCAGCCCCTGCTGTAGAAGACCAGGTGCCAGAGGCTGAACCTGAACCCGCCGAAGAGTATACCGAGCAGAGCGAGGTGGAGAGCACGGAATACGTGAATAGGCAATTCATGGCAGAAACACAGTTTACTAGTGGCGAAAAGGAACAAGTCGATGAGTGGACCGTCGAGACAGTGGAGGTTGTGAACTCCCTGCAGCAGCAGCCACAGGCAGCCTCTCCCTCCGTTCCGGAG	negative regulation of translation [GO:0017148]; positive regulation of dendrite morphogenesis [GO:0050775]; positive regulation of dendritic spine morphogenesis [GO:0061003];	-18												0.32226941218282645
2307	RBP-Lib_CAPRIN1_028	-0.113267	625	517	-0.465343	627	535	-0.289305	0.1760380391645521	0	0	1142	1162	CAPRIN1_028	Caprin-1	271	350	QVPEAEPEPAEEYTEQSEVESTEYVNRQFMAETQFTSGEKEQVDEWTVETVEVVNSLQQQPQAASPSVPEPHSLTPVAQA	CAPRIN1	Q14444	RBP Library		80	CAGGTGCCTGAGGCCGAACCAGAGCCAGCCGAGGAGTACACGGAACAGTCCGAGGTTGAGAGCACCGAATATGTAAACAGGCAGTTCATGGCCGAGACACAATTTACTTCCGGCGAGAAGGAACAGGTGGACGAATGGACAGTGGAAACCGTGGAGGTTGTGAATAGTCTGCAGCAACAGCCCCAGGCAGCTTCTCCGTCAGTCCCCGAACCCCACAGCCTCACTCCTGTCGCTCAAGCG	negative regulation of translation [GO:0017148]; positive regulation of dendrite morphogenesis [GO:0050775]; positive regulation of dendritic spine morphogenesis [GO:0061003];	-15	0.5697823245813735	1073	215	-0.154139	184	693	0.2078215511451041	0.3619607734362693	1	1288	877	0.13567568369640826	0.221218
2308	RBP-Lib_CAPRIN1_029	-0.247826	620	563	-0.368166	519	414	-0.307996	0.0601701	0	0	1183	933	CAPRIN1_029	Caprin-1	281	360	EEYTEQSEVESTEYVNRQFMAETQFTSGEKEQVDEWTVETVEVVNSLQQQPQAASPSVPEPHSLTPVAQADPLVRRQRVQ	CAPRIN1	Q14444	RBP Library		80	GAAGAGTACACGGAACAAAGTGAGGTGGAATCTACCGAATATGTGAATAGACAATTCATGGCAGAGACACAGTTTACATCCGGCGAGAAGGAGCAGGTTGACGAGTGGACCGTTGAAACTGTAGAGGTCGTGAACAGCCTCCAACAGCAGCCACAGGCGGCCAGCCCTTCAGTGCCCGAGCCACACTCCTTGACTCCTGTGGCTCAGGCCGATCCCCTGGTCAGGCGCCAGCGGGTCCAG	negative regulation of translation [GO:0017148]; positive regulation of dendrite morphogenesis [GO:0050775]; positive regulation of dendritic spine morphogenesis [GO:0061003];	-10	1.4374465772405174	1111	122	0.2210453426050491	208	604	0.8292459599227833	0.608201	1	1233	812	0.13314644509716647	0.3290205132559864
2309	RBP-Lib_CAPRIN1_030	-0.792689	311	412	-0.932629	629	742	-0.862659	0.0699701	0	0	723	1371	CAPRIN1_030	Caprin-1	291	370	STEYVNRQFMAETQFTSGEKEQVDEWTVETVEVVNSLQQQPQAASPSVPEPHSLTPVAQADPLVRRQRVQDLMAQMQGPY	CAPRIN1	Q14444	RBP Library		80	TCAACCGAGTACGTCAACCGGCAATTTATGGCAGAAACTCAGTTCACGTCCGGGGAGAAGGAGCAGGTTGATGAATGGACCGTGGAAACAGTGGAGGTGGTCAATAGTCTCCAGCAGCAGCCCCAAGCCGCTTCTCCCAGCGTGCCGGAGCCACACTCTCTGACACCAGTGGCTCAGGCGGACCCTCTGGTTAGACGCCAGAGGGTACAGGACTTGATGGCCCAAATGCAGGGCCCTTAT	negative regulation of translation [GO:0017148]; positive regulation of dendrite morphogenesis [GO:0050775]; positive regulation of dendritic spine morphogenesis [GO:0061003];	-6	0.1971015544528512	848	220	0.3990588224468072	337	865	0.2980801884498292	0.1009786339969779	1	1068	1202	0.0665712	0.23535331450868222
2310	RBP-Lib_CAPRIN1_031	-0.732194	614	780	-1.0045	867	1075	-0.868348	0.1361540067418377	0	0	1394	1942	CAPRIN1_031	Caprin-1	301	380	AETQFTSGEKEQVDEWTVETVEVVNSLQQQPQAASPSVPEPHSLTPVAQADPLVRRQRVQDLMAQMQGPYNFIQDSMLDF	CAPRIN1	Q14444	RBP Library		80	GCTGAGACCCAGTTCACAAGCGGGGAGAAGGAGCAGGTAGACGAATGGACGGTCGAGACCGTTGAAGTGGTCAATAGTTTGCAGCAGCAACCTCAGGCAGCTAGCCCATCCGTGCCAGAACCGCACTCACTTACTCCCGTTGCCCAGGCCGACCCTCTCGTGCGGAGACAGAGGGTGCAAGATCTGATGGCGCAGATGCAGGGCCCCTACAACTTTATCCAAGATTCTATGCTGGACTTC	negative regulation of translation [GO:0017148]; positive regulation of dendrite morphogenesis [GO:0050775]; positive regulation of dendritic spine morphogenesis [GO:0061003];	-8	0.7111258192210137	1877	341	0.7830032194108326	576	1133	0.7470645193159231	0.0359387	1	2218	1709	0.0659711	0.3134505534514453
2311	RBP-Lib_CAPRIN1_032	-2.16155	598	2046	-1.99192	779	1915	-2.07673	0.0848144	0	0	2644	2694	CAPRIN1_032	Caprin-1	311	390	EQVDEWTVETVEVVNSLQQQPQAASPSVPEPHSLTPVAQADPLVRRQRVQDLMAQMQGPYNFIQDSMLDFENQTLDPAIV	CAPRIN1	Q14444	RBP Library		80	GAACAAGTGGACGAGTGGACCGTGGAGACAGTTGAAGTAGTTAACAGCCTTCAACAGCAACCCCAGGCTGCTAGTCCCTCTGTGCCGGAACCCCATTCCCTCACGCCTGTGGCGCAGGCCGATCCTCTGGTCCGGAGACAGAGGGTCCAGGATTTGATGGCCCAGATGCAGGGCCCATACAACTTCATCCAGGACTCAATGCTGGATTTTGAGAATCAGACTCTGGACCCAGCAATTGTG	negative regulation of translation [GO:0017148]; positive regulation of dendrite morphogenesis [GO:0050775]; positive regulation of dendritic spine morphogenesis [GO:0061003];	-9	0.5160669953468773	3361	699	0.6339240033666474	1082	2360	0.5749954993567623	0.0589285	1	4060	3442	-0.0288371	0.2820594867434249
2312	RBP-Lib_CAPRIN1_033	-0.880923	698	983	-0.80164	906	976	-0.841282	0.0396418	0	0	1681	1882	CAPRIN1_033	Caprin-1	321	400	VEVVNSLQQQPQAASPSVPEPHSLTPVAQADPLVRRQRVQDLMAQMQGPYNFIQDSMLDFENQTLDPAIVSAQPMNPTQN	CAPRIN1	Q14444	RBP Library		80	GTGGAGGTCGTGAACAGCCTGCAGCAGCAGCCACAGGCTGCCAGCCCCAGTGTGCCAGAGCCTCACTCCCTGACTCCTGTAGCCCAGGCCGACCCTCTCGTGAGAAGGCAGCGGGTCCAAGACCTTATGGCGCAAATGCAGGGCCCCTACAATTTCATCCAGGACTCAATGCTGGATTTTGAAAACCAGACCTTGGATCCCGCAATTGTTTCTGCTCAACCGATGAACCCAACACAAAAT	negative regulation of translation [GO:0017148]; positive regulation of dendrite morphogenesis [GO:0050775]; positive regulation of dendritic spine morphogenesis [GO:0061003];	-5	0.2416352601924199	1292	325	-0.238147	381	1521	0.00174419	0.2398910733172795	1	1617	1902	0.0688405	0.19102766079977904
2313	RBP-Lib_CAPRIN1_034	-1.00174	1596	2444	-1.10705	1917	2552	-1.0544	0.0526525	0	0	4040	4469	CAPRIN1_034	Caprin-1	331	410	PQAASPSVPEPHSLTPVAQADPLVRRQRVQDLMAQMQGPYNFIQDSMLDFENQTLDPAIVSAQPMNPTQNMDMPQLVCPP	CAPRIN1	Q14444	RBP Library		80	CCACAGGCCGCTAGCCCATCAGTGCCTGAACCCCACTCCCTGACACCCGTCGCTCAAGCCGATCCTCTCGTAAGACGGCAGAGGGTGCAGGACCTGATGGCACAGATGCAGGGCCCCTACAATTTCATTCAAGATTCTATGTTGGACTTTGAGAACCAGACCCTGGATCCAGCCATCGTTAGTGCGCAACCTATGAACCCAACTCAGAATATGGACATGCCTCAGCTTGTGTGCCCGCCC	negative regulation of translation [GO:0017148]; positive regulation of dendrite morphogenesis [GO:0050775]; positive regulation of dendritic spine morphogenesis [GO:0061003];	-5	0.1487385328914525	3392	910	0.3746744417892714	1217	3177	0.2617064873403619	0.1129679544489094	1	4302	4394	0.047228359658256835	0.2295909339783131
2314	RBP-Lib_CAPRIN1_035	-0.677527	865	1058	0.1364196586738667	2088	1174	-0.270553	0.4069730862208258	0	0	1923	3262	CAPRIN1_035	Caprin-1	341	420	PHSLTPVAQADPLVRRQRVQDLMAQMQGPYNFIQDSMLDFENQTLDPAIVSAQPMNPTQNMDMPQLVCPPVHSESRLAQP	CAPRIN1	Q14444	RBP Library		80	CCCCACAGCTTGACTCCGGTGGCACAGGCCGACCCTCTGGTTCGCAGGCAACGGGTACAGGACCTCATGGCGCAGATGCAGGGCCCTTACAATTTTATCCAAGATTCTATGCTGGATTTCGAAAACCAGACACTCGACCCCGCTATTGTCAGTGCTCAGCCCATGAATCCCACCCAGAACATGGATATGCCTCAACTGGTGTGCCCACCAGTGCATTCAGAGTCCAGACTTGCCCAGCCA	negative regulation of translation [GO:0017148]; positive regulation of dendrite morphogenesis [GO:0050775]; positive regulation of dendritic spine morphogenesis [GO:0061003];	-4	0.0243253	2315	677	0.469109	665	1626	0.2467173100447369	0.2223920420578231	1	2992	2291	0.13823220136885384	0.22724223013066538
2315	RBP-Lib_CAPRIN1_036	-0.833263	833	1135	-0.841465	1052	1165	-0.837364	0.00410104	0	0	1968	2217	CAPRIN1_036	Caprin-1	351	430	DPLVRRQRVQDLMAQMQGPYNFIQDSMLDFENQTLDPAIVSAQPMNPTQNMDMPQLVCPPVHSESRLAQPNQVPVQPEAT	CAPRIN1	Q14444	RBP Library		80	GATCCTCTTGTGCGACGGCAGAGAGTCCAGGACCTGATGGCGCAAATGCAGGGCCCCTACAACTTCATCCAGGACTCCATGCTCGATTTTGAGAACCAGACTCTGGATCCTGCAATTGTGTCTGCTCAGCCGATGAATCCCACCCAGAACATGGACATGCCCCAGTTGGTTTGCCCTCCAGTCCACTCAGAGAGCAGGCTGGCCCAACCAAATCAGGTACCAGTGCAACCCGAAGCCACA	negative regulation of translation [GO:0017148]; positive regulation of dendrite morphogenesis [GO:0050775]; positive regulation of dendritic spine morphogenesis [GO:0061003];	-5	0.2369942815763639	1696	428	-0.132118	454	1684	0.0524384	0.1845559267814046	1	2124	2138	0.0692589	0.1981841352710119
2316	RBP-Lib_CAPRIN1_037	-0.443542	1475	1534	0.4448747860886545	2991	1358	0.000666167	0.4442086193164342	0	0	3009	4349	CAPRIN1_037	Caprin-1	361	440	DLMAQMQGPYNFIQDSMLDFENQTLDPAIVSAQPMNPTQNMDMPQLVCPPVHSESRLAQPNQVPVQPEATQVPLVSSTSE	CAPRIN1	Q14444	RBP Library		80	GATCTTATGGCTCAGATGCAGGGCCCCTACAATTTCATTCAAGACAGCATGCTGGATTTTGAGAACCAGACACTGGACCCCGCGATCGTGTCAGCACAGCCCATGAACCCTACGCAGAACATGGACATGCCACAATTGGTTTGCCCTCCTGTCCACAGCGAATCCAGACTGGCCCAACCGAATCAGGTACCCGTCCAGCCAGAAGCCACCCAGGTGCCACTCGTGTCCTCTACTAGTGAG	negative regulation of translation [GO:0017148]; positive regulation of dendrite morphogenesis [GO:0050775]; positive regulation of dendritic spine morphogenesis [GO:0061003];	-8	-0.986111	1582	932	-1.14788	522	3915	-1.067	0.0808844	0	2514	4437	0.1773395403620085	0.0789855
2317	RBP-Lib_CAPRIN1_038	-0.305439	1711	1617	-0.536094	2186	1959	-0.420766	0.1153273991097767	0	0	3328	4145	CAPRIN1_038	Caprin-1	371	450	NFIQDSMLDFENQTLDPAIVSAQPMNPTQNMDMPQLVCPPVHSESRLAQPNQVPVQPEATQVPLVSSTSEGYTASQPLYQ	CAPRIN1	Q14444	RBP Library		80	AATTTTATCCAGGACAGTATGCTCGATTTCGAGAACCAGACATTGGACCCCGCGATTGTCTCCGCCCAACCAATGAACCCTACGCAGAACATGGATATGCCCCAGCTTGTCTGCCCTCCCGTGCACTCCGAAAGCAGGCTGGCCCAGCCTAATCAGGTGCCAGTTCAGCCCGAGGCTACTCAAGTGCCGCTGGTAAGCTCAACCTCTGAAGGCTATACCGCATCTCAACCACTGTACCAG	negative regulation of translation [GO:0017148]; positive regulation of dendrite morphogenesis [GO:0050775]; positive regulation of dendritic spine morphogenesis [GO:0061003];	-7	-0.739949	2283	1134	-0.7356	755	4255	-0.737775	0.00217437	0	3417	5010	0.11828737510490872	0.1061195953595663
2318	RBP-Lib_CAPRIN1_039	-0.914636	548	790	0.191854	1595	863	-0.361391	0.553245	0	0	1338	2458	CAPRIN1_039	Caprin-1	381	460	ENQTLDPAIVSAQPMNPTQNMDMPQLVCPPVHSESRLAQPNQVPVQPEATQVPLVSSTSEGYTASQPLYQPSHATEQRPQ	CAPRIN1	Q14444	RBP Library		80	GAAAATCAGACACTGGACCCCGCCATCGTCAGCGCTCAGCCAATGAATCCTACCCAGAACATGGATATGCCGCAGCTGGTATGCCCTCCTGTGCATTCTGAGTCCAGATTGGCTCAGCCCAACCAGGTTCCAGTGCAACCAGAGGCGACCCAGGTCCCACTCGTGTCAAGTACATCTGAAGGCTACACTGCAAGCCAACCCCTTTATCAGCCTTCCCACGCCACGGAGCAAAGGCCCCAG	negative regulation of translation [GO:0017148]; positive regulation of dendrite morphogenesis [GO:0050775]; positive regulation of dendritic spine morphogenesis [GO:0061003];	-5	-0.836558	932	495	-0.756421	294	1681	-0.79649	0.0400682	0	1427	1975	0.12602524739370194	0.10084331163911761
2319	RBP-Lib_CAPRIN1_040	-1.17435	759	1310	0.1505635752060318	2642	1471	-0.511895	0.6624587601966122	0	0	2069	4113	CAPRIN1_040	Caprin-1	391	470	SAQPMNPTQNMDMPQLVCPPVHSESRLAQPNQVPVQPEATQVPLVSSTSEGYTASQPLYQPSHATEQRPQKEPIDQIQAT	CAPRIN1	Q14444	RBP Library		80	AGCGCACAGCCCATGAACCCTACGCAGAATATGGACATGCCCCAGCTCGTATGCCCACCTGTGCATTCTGAGAGCAGACTGGCTCAGCCAAACCAAGTGCCCGTTCAACCAGAAGCTACCCAGGTGCCACTGGTCAGTTCAACATCCGAGGGCTACACTGCCTCCCAGCCTTTGTATCAACCTTCTCACGCGACAGAACAGAGGCCCCAGAAGGAGCCGATTGATCAGATCCAAGCCACC	negative regulation of translation [GO:0017148]; positive regulation of dendrite morphogenesis [GO:0050775]; positive regulation of dendritic spine morphogenesis [GO:0061003];	-4	-0.834248	1239	657	-0.843184	430	2611	-0.838716	0.00446763	0	1896	3041	0.10678021796681636	0.0971699
2320	RBP-Lib_CAPRIN1_041	-0.323065	1108	1060	-0.904586	994	1150	-0.613826	0.2907602207380987	0	0	2168	2144	CAPRIN1_041	Caprin-1	401	480	MDMPQLVCPPVHSESRLAQPNQVPVQPEATQVPLVSSTSEGYTASQPLYQPSHATEQRPQKEPIDQIQATISLNTDQTTA	CAPRIN1	Q14444	RBP Library		80	ATGGACATGCCACAACTCGTGTGCCCTCCCGTTCATTCTGAAAGCAGATTGGCGCAGCCTAACCAGGTACCTGTGCAACCCGAGGCCACACAAGTCCCGCTGGTGAGCAGTACGTCAGAGGGCTACACAGCCTCTCAGCCCCTGTATCAGCCATCCCACGCAACTGAACAGAGGCCACAGAAGGAGCCCATAGATCAGATTCAGGCCACCATCTCCCTTAATACCGACCAGACCACTGCT	negative regulation of translation [GO:0017148]; positive regulation of dendrite morphogenesis [GO:0050775]; positive regulation of dendritic spine morphogenesis [GO:0061003];	-5	-0.699792	1182	571	-1.10738	342	2494	-0.903587	0.2037955346918689	0	1753	2836	0.0944338	0.0917196
2321	RBP-Lib_CAPRIN1_042	-1.08596	1078	1750	-0.260513	2534	1876	-0.673235	0.4127218599922498	0	0	2828	4410	CAPRIN1_042	Caprin-1	411	490	VHSESRLAQPNQVPVQPEATQVPLVSSTSEGYTASQPLYQPSHATEQRPQKEPIDQIQATISLNTDQTTASSSLPAASQP	CAPRIN1	Q14444	RBP Library		80	GTACACTCTGAATCTAGACTCGCACAGCCAAATCAAGTGCCCGTCCAACCAGAAGCAACACAGGTGCCATTGGTTTCATCCACATCCGAGGGCTACACGGCGTCACAGCCTCTGTATCAACCCTCCCATGCCACCGAGCAGAGGCCGCAGAAGGAGCCCATAGATCAGATTCAGGCCACTATCAGCCTGAACACCGACCAGACCACTGCTAGTAGCAGCCTTCCTGCCGCTAGTCAGCCT	negative regulation of translation [GO:0017148]; positive regulation of dendrite morphogenesis [GO:0050775]; positive regulation of dendritic spine morphogenesis [GO:0061003];	-4	-0.858826	2184	1178	-0.94713	544	3550	-0.902978	0.0441521	0	3362	4094	0.0874906	0.0917697
2322	RBP-Lib_CAPRIN1_043	-0.839256	516	706	-0.777216	828	877	-0.808236	0.0310202	0	0	1222	1705	CAPRIN1_043	Caprin-1	421	500	NQVPVQPEATQVPLVSSTSEGYTASQPLYQPSHATEQRPQKEPIDQIQATISLNTDQTTASSSLPAASQPQVFQAGTSKP	CAPRIN1	Q14444	RBP Library		80	AACCAAGTACCCGTGCAGCCTGAGGCCACCCAGGTTCCTCTGGTCTCATCCACCAGTGAAGGCTATACTGCAAGCCAGCCACTCTACCAGCCTAGCCACGCGACCGAGCAGAGACCGCAGAAGGAACCAATCGATCAAATACAGGCTACAATTAGTCTGAATACAGACCAGACGACTGCCAGCTCTTCACTTCCCGCTGCATCTCAGCCACAAGTGTTCCAAGCCGGGACATCCAAACCC	negative regulation of translation [GO:0017148]; positive regulation of dendrite morphogenesis [GO:0050775]; positive regulation of dendritic spine morphogenesis [GO:0061003];	-3	-0.900051	818	454	-1.28052	180	1480	-1.09028	0.1902336797313736	0	1272	1660	0.0723939	0.0772822
2323	RBP-Lib_CAPRIN1_044	-0.8619	1657	2303	-1.05552	1585	2036	-0.958712	0.0968123	0	0	3960	3621	CAPRIN1_044	Caprin-1	431	510	QVPLVSSTSEGYTASQPLYQPSHATEQRPQKEPIDQIQATISLNTDQTTASSSLPAASQPQVFQAGTSKPLHSSGINVNA	CAPRIN1	Q14444	RBP Library		80	CAAGTCCCTTTGGTGTCCAGTACATCAGAGGGATATACTGCATCTCAGCCACTTTACCAGCCCAGTCATGCCACTGAGCAAAGACCCCAAAAGGAACCTATTGACCAGATCCAGGCCACCATAAGCCTGAACACCGATCAGACAACGGCCAGCTCCTCCCTCCCGGCAGCTTCTCAGCCACAGGTTTTCCAGGCTGGCACCTCAAAACCCCTGCACAGCTCTGGGATCAATGTGAACGCG	negative regulation of translation [GO:0017148]; positive regulation of dendrite morphogenesis [GO:0050775]; positive regulation of dendritic spine morphogenesis [GO:0061003];	-2	-0.358228	2324	886	-0.141842	862	3219	-0.250035	0.1081926415683167	0	3210	4081	0.0566559	0.1580902202403534
2324	RBP-Lib_CAPRIN1_045	-0.485044	796	852	-0.92904	945	1112	-0.707042	0.221998	0	0	1648	2057	CAPRIN1_045	Caprin-1	441	520	GYTASQPLYQPSHATEQRPQKEPIDQIQATISLNTDQTTASSSLPAASQPQVFQAGTSKPLHSSGINVNAAPFQSMQTVF	CAPRIN1	Q14444	RBP Library		80	GGATATACCGCCAGTCAGCCTCTGTACCAGCCCTCCCATGCAACGGAGCAGAGGCCACAGAAAGAACCAATCGACCAGATACAGGCTACTATCAGCCTGAACACTGATCAAACCACAGCCTCTAGTAGCCTCCCGGCGGCCTCTCAGCCCCAAGTGTTTCAGGCAGGGACCTCAAAGCCCCTTCACAGCTCAGGCATTAATGTCAACGCCGCTCCTTTCCAATCCATGCAGACAGTTTTC	negative regulation of translation [GO:0017148]; positive regulation of dendrite morphogenesis [GO:0050775]; positive regulation of dendritic spine morphogenesis [GO:0061003];	-1	-0.045444	1414	434	0.0193253	424	1416	-0.0130594	0.0323846	0	1848	1840	0.0836218	0.1889711774122121
2325	RBP-Lib_CAPRIN1_046	0.0215726	1180	889	-0.709672	1118	1130	-0.34405	0.3656224202434563	0	0	2069	2248	CAPRIN1_046	Caprin-1	451	530	PSHATEQRPQKEPIDQIQATISLNTDQTTASSSLPAASQPQVFQAGTSKPLHSSGINVNAAPFQSMQTVFNMNAPVPPVN	CAPRIN1	Q14444	RBP Library		80	CCTAGCCATGCAACTGAGCAGAGGCCCCAAAAGGAACCTATCGACCAGATCCAGGCCACAATTTCCCTGAACACGGATCAGACCACAGCCTCTAGTTCACTCCCAGCTGCAAGCCAGCCCCAGGTCTTCCAAGCCGGGACCTCAAAACCATTGCACTCCAGTGGCATAAACGTTAATGCGGCTCCCTTTCAATCTATGCAGACTGTATTCAACATGAATGCCCCAGTGCCTCCGGTGAAT	negative regulation of translation [GO:0017148]; positive regulation of dendrite morphogenesis [GO:0050775]; positive regulation of dendritic spine morphogenesis [GO:0061003];	-1	-0.164497	1455	485	-0.207251	411	1606	-0.185874	0.0213773	0	1940	2017	0.1283210527803663	0.16607450137113774
2326	RBP-Lib_CAPRIN1_047	0.1169702775359591	926	653	-0.307542	1127	862	-0.0952858	0.2122560906194009	0	0	1579	1989	CAPRIN1_047	Caprin-1	461	540	KEPIDQIQATISLNTDQTTASSSLPAASQPQVFQAGTSKPLHSSGINVNAAPFQSMQTVFNMNAPVPPVNEPETLKQQNQ	CAPRIN1	Q14444	RBP Library		80	AAGGAGCCTATAGACCAGATCCAGGCTACTATCTCCCTCAATACTGATCAAACAACCGCCAGCTCATCTCTGCCTGCAGCTAGCCAGCCCCAGGTCTTCCAGGCAGGGACATCTAAACCATTGCACTCATCCGGCATTAACGTGAATGCGGCCCCCTTCCAAAGTATGCAAACGGTGTTTAACATGAACGCCCCTGTACCGCCAGTTAACGAGCCCGAAACCCTGAAGCAGCAGAATCAG	negative regulation of translation [GO:0017148]; positive regulation of dendrite morphogenesis [GO:0050775]; positive regulation of dendritic spine morphogenesis [GO:0061003];	-2	0.3362078217153826	1405	331	-0.256635	321	1298	0.0397865	0.296421	1	1736	1619	0.16304957209591758	0.19638153169414635
2327	RBP-Lib_CAPRIN1_048	-0.717213	933	1173	-0.758576	1426	1491	-0.737894	0.0206815	0	0	2106	2917	CAPRIN1_048	Caprin-1	471	550	ISLNTDQTTASSSLPAASQPQVFQAGTSKPLHSSGINVNAAPFQSMQTVFNMNAPVPPVNEPETLKQQNQYQASYNQSFS	CAPRIN1	Q14444	RBP Library		80	ATCTCTCTGAACACAGACCAAACGACAGCTAGCTCTTCCTTGCCTGCTGCCAGCCAGCCTCAGGTGTTTCAGGCGGGCACCAGTAAACCACTCCACAGTAGCGGGATTAACGTCAATGCCGCACCGTTTCAGTCAATGCAGACCGTGTTCAATATGAACGCACCCGTTCCCCCCGTAAATGAACCAGAGACTCTGAAGCAGCAGAACCAATATCAAGCCTCCTACAATCAGTCATTCTCC	negative regulation of translation [GO:0017148]; positive regulation of dendrite morphogenesis [GO:0050775]; positive regulation of dendritic spine morphogenesis [GO:0061003];	-1	0.215351	1944	498	0.2053656107368436	683	2005	0.2103584978444277	0.00499289	1	2442	2688	0.0801428	0.2216081927524828
2328	RBP-Lib_CAPRIN1_049	-1.01686	453	701	0.2203388639833897	1476	783	-0.398262	0.6186005910628122	0	0	1154	2259	CAPRIN1_049	Caprin-1	481	560	SSSLPAASQPQVFQAGTSKPLHSSGINVNAAPFQSMQTVFNMNAPVPPVNEPETLKQQNQYQASYNQSFSSQPHQVEQTE	CAPRIN1	Q14444	RBP Library		80	TCCTCCTCACTCCCCGCTGCCTCACAGCCGCAGGTGTTCCAAGCCGGGACCAGTAAGCCTCTGCATTCTTCTGGCATCAACGTGAACGCAGCGCCCTTTCAGTCCATGCAGACGGTATTTAACATGAATGCCCCCGTCCCTCCTGTTAATGAGCCAGAGACATTGAAACAGCAAAATCAGTATCAGGCTAGCTACAACCAAAGCTTCAGTAGCCAACCACACCAGGTGGAACAGACTGAA	negative regulation of translation [GO:0017148]; positive regulation of dendrite morphogenesis [GO:0050775]; positive regulation of dendritic spine morphogenesis [GO:0061003];	-2	-0.114813	1093	352	-0.424493	376	1708	-0.269653	0.1548399623013684	0	1445	2084	0.1211977990667088	0.15570413322123164
2329	RBP-Lib_CAPRIN1_050	0.00298759	684	522	0.2712877237290279	1490	763	0.1371376589335972	0.1341500647954305	0	0	1206	2253	CAPRIN1_050	Caprin-1	491	570	QVFQAGTSKPLHSSGINVNAAPFQSMQTVFNMNAPVPPVNEPETLKQQNQYQASYNQSFSSQPHQVEQTELQQEQLQTVV	CAPRIN1	Q14444	RBP Library		80	CAGGTATTCCAAGCCGGGACTAGTAAACCTTTGCATAGCAGCGGCATCAACGTGAATGCCGCGCCATTTCAGTCTATGCAGACGGTTTTTAACATGAATGCACCGGTGCCCCCCGTCAACGAACCAGAAACCCTCAAGCAGCAGAACCAGTATCAGGCTTCCTACAATCAGTCATTCTCCTCTCAGCCTCACCAAGTCGAGCAGACCGAGCTGCAACAGGAGCAGCTGCAAACAGTGGTG	negative regulation of translation [GO:0017148]; positive regulation of dendrite morphogenesis [GO:0050775]; positive regulation of dendritic spine morphogenesis [GO:0061003];	-3	-0.386889	1152	448	0.0333601	384	1270	-0.176765	0.2101245950258216	0	1600	1654	0.19851132216511586	0.16723061790295404
2330	RBP-Lib_CAPRIN1_051	-0.366932	943	930	-0.231713	1502	1090	-0.299322	0.0676095	0	0	1873	2592	CAPRIN1_051	Caprin-1	501	580	LHSSGINVNAAPFQSMQTVFNMNAPVPPVNEPETLKQQNQYQASYNQSFSSQPHQVEQTELQQEQLQTVVGTYHGSPDQS	CAPRIN1	Q14444	RBP Library		80	CTGCATTCCTCTGGAATCAATGTCAACGCCGCTCCTTTTCAGAGTATGCAGACCGTGTTCAATATGAACGCCCCTGTGCCCCCCGTTAACGAACCGGAAACTCTGAAGCAGCAAAATCAGTACCAGGCATCATATAACCAGAGCTTCTCCAGCCAGCCACACCAAGTAGAGCAAACAGAGCTTCAGCAGGAGCAACTCCAGACGGTCGTGGGGACCTACCACGGCTCTCCAGACCAGTCA	negative regulation of translation [GO:0017148]; positive regulation of dendrite morphogenesis [GO:0050775]; positive regulation of dendritic spine morphogenesis [GO:0061003];	-5	-0.174256	1326	445	0.0146073	445	1491	-0.0798242	0.0944315	0	1771	1936	0.13431777201203854	0.17988329405473166
2331	RBP-Lib_CAPRIN1_052	-0.944648	445	655	0.1997674252864787	1299	699	-0.372441	0.5722079600176888	0	0	1100	1998	CAPRIN1_052	Caprin-1	511	590	APFQSMQTVFNMNAPVPPVNEPETLKQQNQYQASYNQSFSSQPHQVEQTELQQEQLQTVVGTYHGSPDQSHQVTGNHQQP	CAPRIN1	Q14444	RBP Library		80	GCCCCGTTCCAGTCTATGCAGACCGTTTTTAACATGAATGCTCCTGTCCCCCCTGTCAACGAACCAGAGACTTTGAAGCAACAGAATCAATACCAGGCATCATACAATCAGAGCTTCTCCTCCCAACCCCACCAGGTAGAGCAAACAGAACTCCAGCAGGAGCAGCTGCAGACCGTGGTGGGCACGTATCATGGAAGTCCAGACCAGAGCCACCAGGTGACAGGGAACCATCAGCAACCC	negative regulation of translation [GO:0017148]; positive regulation of dendrite morphogenesis [GO:0050775]; positive regulation of dendritic spine morphogenesis [GO:0061003];	-5	0.2218906086575663	1047	267	-0.170412	288	1097	0.0257391	0.1961515269147054	1	1314	1385	0.12457080871666149	0.1943929854050384
2332	RBP-Lib_CAPRIN1_053	-0.501385	739	800	-0.273921	1270	949	-0.387653	0.1137317098294366	0	0	1539	2219	CAPRIN1_053	Caprin-1	521	600	NMNAPVPPVNEPETLKQQNQYQASYNQSFSSQPHQVEQTELQQEQLQTVVGTYHGSPDQSHQVTGNHQQPPQQNTGFPRS	CAPRIN1	Q14444	RBP Library		80	AACATGAATGCCCCTGTGCCCCCAGTAAATGAACCCGAGACTTTGAAGCAGCAGAACCAATATCAGGCTTCCTACAATCAATCCTTCAGTTCACAACCACATCAGGTCGAGCAGACAGAACTGCAGCAGGAGCAGCTCCAGACCGTGGTGGGAACGTACCACGGCAGCCCTGACCAAAGCCATCAGGTTACAGGGAACCACCAACAGCCCCCGCAGCAGAACACCGGTTTTCCTAGGTCT	negative regulation of translation [GO:0017148]; positive regulation of dendrite morphogenesis [GO:0050775]; positive regulation of dendritic spine morphogenesis [GO:0061003];	-4	0.7540276121295447	1463	258	-0.0700308	349	1240	0.3419983984269977	0.4120292137025469	1	1721	1589	0.12257927573644592	0.24242878986855174
2333	RBP-Lib_CAPRIN1_054	-0.26766	504	464	-0.283805	1365	1027	-0.275732	0.00807244	0	0	968	2392	CAPRIN1_054	Caprin-1	531	610	EPETLKQQNQYQASYNQSFSSQPHQVEQTELQQEQLQTVVGTYHGSPDQSHQVTGNHQQPPQQNTGFPRSNQPYYNSRGV	CAPRIN1	Q14444	RBP Library		80	GAACCCGAGACACTCAAGCAGCAGAATCAGTATCAAGCCTCCTATAACCAGTCTTTCTCAAGCCAGCCTCATCAGGTCGAGCAGACCGAGTTGCAGCAGGAACAACTGCAAACCGTGGTAGGTACTTACCATGGCAGCCCAGACCAATCCCACCAGGTTACGGGGAACCACCAGCAGCCCCCACAGCAAAATACAGGCTTTCCGAGATCTAATCAGCCTTACTACAACAGTAGGGGAGTG	negative regulation of translation [GO:0017148]; positive regulation of dendrite morphogenesis [GO:0050775]; positive regulation of dendritic spine morphogenesis [GO:0061003];	-3	0.3892850094845568	1396	317	0.2775524388217392	390	1089	0.333419	0.0558663	1	1713	1479	0.13752421111897628	0.24103647432321898
2334	RBP-Lib_CAPRIN1_055	-1.12638	469	783	0.1879473406523724	1587	861	-0.469218	0.6571653248029415	0	0	1252	2448	CAPRIN1_055	Caprin-1	541	620	YQASYNQSFSSQPHQVEQTELQQEQLQTVVGTYHGSPDQSHQVTGNHQQPPQQNTGFPRSNQPYYNSRGVSRGGSRGARG	CAPRIN1	Q14444	RBP Library		80	TATCAGGCTAGTTACAATCAGTCCTTTAGCTCTCAACCTCACCAGGTGGAGCAGACCGAGCTCCAGCAGGAACAACTGCAAACAGTCGTTGGGACTTATCATGGGAGTCCTGACCAGTCCCACCAGGTGACGGGAAACCATCAACAGCCCCCACAGCAGAATACCGGTTTCCCACGAAGCAACCAGCCCTACTACAACTCAAGAGGCGTATCAAGGGGTGGCTCTCGGGGCGCCCGCGGA	negative regulation of translation [GO:0017148]; positive regulation of dendrite morphogenesis [GO:0050775]; positive regulation of dendritic spine morphogenesis [GO:0061003];	1	-0.0979752	1043	332	-0.63243	235	1233	-0.365202	0.2672272993179781	0	1375	1468	0.11211377864919181	0.14444821255678902
2335	RBP-Lib_CAPRIN1_059	0.0886939	559	402	-0.362426	657	522	-0.136866	0.2255599692599678	0	0	961	1179	CAPRIN1_059	Caprin-1	581	660	HQVTGNHQQPPQQNTGFPRSNQPYYNSRGVSRGGSRGARGLMNGYRGPANGFRGGYDGYRPSFSNTPNSGYTQSQFSAPR	CAPRIN1	Q14444	RBP Library		80	CATCAAGTCACAGGAAATCACCAGCAACCTCCCCAGCAGAATACCGGCTTTCCCAGAAGTAACCAGCCCTATTACAATTCAAGGGGCGTGTCTAGGGGAGGGTCACGCGGAGCACGGGGACTGATGAACGGTTACCGGGGCCCAGCTAATGGGTTCCGCGGCGGGTATGACGGTTACAGACCAAGCTTCAGCAACACTCCTAACTCTGGCTATACGCAGTCCCAGTTTTCCGCCCCGCGA	negative regulation of translation [GO:0017148]; positive regulation of dendrite morphogenesis [GO:0050775]; positive regulation of dendritic spine morphogenesis [GO:0061003];	8	0.9492179228561444	1636	252	0.855494	371	694	0.9023559053438612	0.046862	1	1888	1065	0.1570113131383249	0.3431583420847575
2336	RBP-Lib_CAPRIN1_060	0.6105770358706724	1170	586	0.1245201723339218	1330	754	0.367549	0.2430284317683752	0	0	1756	2084	CAPRIN1_060	Caprin-1	591	670	PQQNTGFPRSNQPYYNSRGVSRGGSRGARGLMNGYRGPANGFRGGYDGYRPSFSNTPNSGYTQSQFSAPRDYSGYQRDGY	CAPRIN1	Q14444	RBP Library		80	CCTCAGCAGAACACCGGGTTCCCCAGGTCTAACCAGCCTTACTACAATTCACGGGGAGTGAGCAGAGGAGGCTCACGAGGAGCCCGAGGTCTGATGAATGGCTATCGGGGCCCAGCTAACGGCTTTAGGGGTGGGTACGACGGATATCGCCCGTCTTTTTCCAACACTCCAAATAGCGGGTATACACAATCCCAGTTCAGTGCACCCCGCGACTACAGTGGCTATCAAAGAGATGGGTAC	negative regulation of translation [GO:0017148]; positive regulation of dendrite morphogenesis [GO:0050775]; positive regulation of dendritic spine morphogenesis [GO:0061003];	7	1.9268776671562025	1662	130	0.5802268361666152	451	1021	1.2535522516614088	0.6733254154947935	1	1792	1472	0.236454	0.4141547528719773
2337	RBP-Lib_CAPRIN1_061	0.2357699470910161	716	465	1.0842152188185077	940	274	0.6599925829547619	0.4242226358637457	0	0	1181	1214	CAPRIN1_061	Caprin-1	601	680	NQPYYNSRGVSRGGSRGARGLMNGYRGPANGFRGGYDGYRPSFSNTPNSGYTQSQFSAPRDYSGYQRDGYQQNFKRGSGQ	CAPRIN1	Q14444	RBP Library		80	AACCAGCCTTACTATAACAGTCGCGGAGTGAGTCGCGGCGGTTCAAGAGGCGCAAGAGGTCTGATGAATGGGTACAGGGGCCCCGCCAATGGATTTCGAGGAGGTTACGACGGGTACCGGCCGTCTTTTTCTAACACACCCAATTCAGGCTATACCCAGAGCCAGTTCTCCGCTCCAAGGGACTATAGCGGCTACCAGCGAGATGGGTATCAACAGAACTTCAAGCGGGGATCCGGGCAA	negative regulation of translation [GO:0017148]; positive regulation of dendrite morphogenesis [GO:0050775]; positive regulation of dendritic spine morphogenesis [GO:0061003];	8	1.3680528619767809	946	109	0.3884141438654097	239	618	0.8782335029210953	0.4898193590556856	1	1055	857	0.2883286216148725	0.3384650392989226
2338	RBP-Lib_CAPRIN1_063	-0.341241	545	528	0.7404897565363506	1203	445	0.1996245663321697	0.5408651902041809	0	0	1073	1648	CAPRIN1_063	Caprin-1	621	700	LMNGYRGPANGFRGGYDGYRPSFSNTPNSGYTQSQFSAPRDYSGYQRDGYQQNFKRGSGQSGPRGAPRGRGGPPRPNRGM	CAPRIN1	Q14444	RBP Library		80	CTGATGAACGGATACCGAGGCCCCGCCAACGGGTTCAGGGGCGGTTATGACGGCTATCGCCCAAGCTTCTCCAATACCCCTAACTCAGGATATACACAGAGTCAGTTTAGCGCTCCGAGGGACTACTCTGGGTACCAGAGAGATGGCTACCAGCAAAATTTTAAGAGAGGGTCTGGCCAATCCGGCCCTAGGGGAGCACCACGGGGAAGAGGTGGTCCACCACGGCCCAATCGCGGGATG	negative regulation of translation [GO:0017148]; positive regulation of dendrite morphogenesis [GO:0050775]; positive regulation of dendritic spine morphogenesis [GO:0061003];	9	0.243762	637	160	-0.24099	175	700	0.00138632	0.242376	1	797	875	0.20853252817558332	0.19097776925364068
2339	RBP-Lib_CAST_004	-0.549933	393	440	-0.829961	507	557	-0.689947	0.1400140448393786	0	0	833	1064	CAST_004	Calpastatin	31	110	VKTEPEKKSQSTKLSVVHEKKSQEGKPKEHTEPKSLPKQASDTGSNDAHNKKAVSRSAEQQPSEKSTEPKTKPQDMISAG	CAST	P20810	RBP Library		80	GTGAAGACAGAACCGGAAAAGAAGAGCCAATCCACAAAGCTCAGCGTCGTTCACGAGAAAAAATCTCAGGAAGGAAAGCCTAAGGAGCATACGGAGCCCAAATCCCTGCCTAAGCAGGCCTCAGATACCGGCAGTAATGACGCACACAACAAGAAAGCGGTGAGCAGGAGTGCCGAACAGCAACCATCTGAGAAGTCAACCGAGCCCAAAACTAAACCACAGGACATGATCTCCGCTGGG	inhibition of cysteine-type endopeptidase activity [GO:0097340]; inhibition of cysteine-type endopeptidase activity [GO:0097340]; presynaptic active zone organization [GO:1990709]; negative regulation of type B pancreatic cell apoptotic process [GO:2000675];	4	-0.288587	501	182	-0.798441	150	883	-0.543514	0.2549267698871867	0	683	1033	0.0855707	0.12502863305797715
2340	RBP-Lib_CAST_007	-1.32709	246	472	-1.12497	664	895	-1.22603	0.1010566913048941	0	0	718	1559	CAST_007	Calpastatin	61	140	TEPKSLPKQASDTGSNDAHNKKAVSRSAEQQPSEKSTEPKTKPQDMISAGGESVAGITAISGKPGDKKKEKKSLTPAVPV	CAST	P20810	RBP Library		80	ACAGAACCGAAAAGTCTCCCAAAACAGGCAAGCGATACCGGTTCCAATGACGCCCACAACAAGAAGGCTGTCTCAAGGTCAGCCGAGCAGCAACCCTCTGAAAAGTCCACCGAGCCCAAAACAAAACCTCAGGATATGATTAGTGCCGGCGGGGAAAGCGTGGCAGGGATAACTGCGATCTCTGGAAAGCCCGGCGACAAGAAAAAGGAGAAAAAGAGCCTGACGCCAGCTGTTCCTGTG	inhibition of cysteine-type endopeptidase activity [GO:0097340]; inhibition of cysteine-type endopeptidase activity [GO:0097340]; presynaptic active zone organization [GO:1990709]; negative regulation of type B pancreatic cell apoptotic process [GO:2000675];	4	0.5501010952732197	1152	234	-0.0543936	272	956	0.2478537461659231	0.3022473491072965	1	1386	1228	0.0314047	0.22741977070682307
2341	RBP-Lib_CAST_008	-0.958116	315	468	-0.173316	518	361	-0.565716	0.3923996206936946	0	0	783	879	CAST_008	Calpastatin	71	150	SDTGSNDAHNKKAVSRSAEQQPSEKSTEPKTKPQDMISAGGESVAGITAISGKPGDKKKEKKSLTPAVPVESKPDKPSGK	CAST	P20810	RBP Library		80	TCTGACACCGGATCCAACGATGCCCACAATAAGAAAGCTGTCAGTAGGAGCGCTGAACAACAGCCCTCAGAGAAATCAACCGAACCTAAAACTAAGCCCCAGGATATGATTAGCGCCGGGGGTGAGTCCGTGGCCGGGATAACAGCAATCAGTGGCAAACCAGGCGACAAGAAGAAAGAAAAAAAGAGCCTGACGCCGGCGGTGCCCGTTGAGTCCAAGCCAGACAAGCCTTCTGGAAAG	inhibition of cysteine-type endopeptidase activity [GO:0097340]; inhibition of cysteine-type endopeptidase activity [GO:0097340]; presynaptic active zone organization [GO:1990709]; negative regulation of type B pancreatic cell apoptotic process [GO:2000675];	4	0.1035	466	129	0.2166083252959251	172	501	0.1600540139706315	0.0565543	1	595	673	0.10019249526858101	0.21396136553466516
2342	RBP-Lib_CAST_010	-0.855863	276	382	0.3972639046799765	488	229	-0.2293	0.6265636000577012	0	0	658	717	CAST_010	Calpastatin	91	170	QPSEKSTEPKTKPQDMISAGGESVAGITAISGKPGDKKKEKKSLTPAVPVESKPDKPSGKSGMDAALDDLIDTLGGPEET	CAST	P20810	RBP Library		80	CAGCCTTCAGAAAAGTCCACAGAACCTAAAACAAAACCCCAAGACATGATTAGTGCTGGCGGAGAAAGCGTGGCCGGTATCACCGCAATATCTGGGAAACCGGGCGATAAGAAGAAAGAGAAGAAGAGCCTGACCCCCGCTGTCCCAGTTGAGTCCAAGCCAGATAAACCCTCAGGAAAGTCTGGGATGGACGCCGCGCTGGACGACCTTATCGATACGCTCGGTGGCCCTGAGGAGACT	inhibition of cysteine-type endopeptidase activity [GO:0097340]; inhibition of cysteine-type endopeptidase activity [GO:0097340]; presynaptic active zone organization [GO:1990709]; negative regulation of type B pancreatic cell apoptotic process [GO:2000675];	-2	0.3491270331363618	651	152	0.9732505893620248	250	431	0.6611888112491933	0.3120617781128315	1	803	681	0.14392370425072615	0.2975711571641184
2343	RBP-Lib_CAST_012	-0.165989	338	290	-0.418209	534	441	-0.292099	0.1261099903726679	0	0	628	975	CAST_012	Calpastatin	111	190	GESVAGITAISGKPGDKKKEKKSLTPAVPVESKPDKPSGKSGMDAALDDLIDTLGGPEETEEENTTYTGPEVSDPMSSTY	CAST	P20810	RBP Library		80	GGGGAGAGTGTCGCGGGCATCACGGCCATTAGCGGTAAGCCCGGTGATAAAAAAAAGGAGAAGAAATCACTCACCCCCGCCGTTCCTGTGGAGTCAAAACCCGACAAGCCGAGCGGAAAGTCTGGAATGGACGCTGCACTGGATGATCTTATAGACACTCTGGGCGGGCCAGAGGAAACTGAAGAAGAGAACACCACCTACACAGGCCCAGAAGTGTCTGACCCTATGTCCTCCACATAT	inhibition of cysteine-type endopeptidase activity [GO:0097340]; inhibition of cysteine-type endopeptidase activity [GO:0097340]; presynaptic active zone organization [GO:1990709]; negative regulation of type B pancreatic cell apoptotic process [GO:2000675];	-7	0.2071844442199298	590	152	-0.0726261	202	719	0.0672792	0.1399052790591986	1	742	921	0.1352964596541223	0.20031264135819032
2344	RBP-Lib_CAST_013	0.8530445130006064	522	221	-0.263635	744	552	0.2947046112722515	0.5583399017283548	0	0	743	1296	CAST_013	Calpastatin	121	200	SGKPGDKKKEKKSLTPAVPVESKPDKPSGKSGMDAALDDLIDTLGGPEETEEENTTYTGPEVSDPMSSTYIEELGKREVT	CAST	P20810	RBP Library		80	TCCGGGAAGCCAGGCGACAAAAAAAAAGAGAAGAAGAGCCTCACTCCTGCCGTCCCAGTGGAAAGTAAGCCGGATAAGCCCAGCGGCAAATCCGGCATGGACGCAGCTCTGGATGACCTGATCGACACCTTGGGAGGGCCTGAAGAAACTGAGGAGGAGAACACAACCTACACAGGACCCGAGGTGTCTGATCCCATGTCTTCAACCTATATTGAGGAACTTGGTAAGAGAGAAGTTACG	inhibition of cysteine-type endopeptidase activity [GO:0097340]; inhibition of cysteine-type endopeptidase activity [GO:0097340]; presynaptic active zone organization [GO:1990709]; negative regulation of type B pancreatic cell apoptotic process [GO:2000675];	-7	0.2654911548802832	582	144	-0.554805	107	532	-0.144657	0.4101481200956451	0	726	639	0.2241669472707063	0.17135040370323598
2345	RBP-Lib_CAST_014	-0.435961	1042	1078	-0.417101	1436	1185	-0.426531	0.00942993	0	0	2120	2621	CAST_014	Calpastatin	131	210	KKSLTPAVPVESKPDKPSGKSGMDAALDDLIDTLGGPEETEEENTTYTGPEVSDPMSSTYIEELGKREVTIPPKYRELLA	CAST	P20810	RBP Library		80	AAAAAAAGTCTGACCCCTGCCGTGCCGGTTGAGTCCAAGCCAGACAAACCCTCCGGGAAGAGCGGCATGGATGCAGCTCTGGACGATCTTATCGATACTTTGGGTGGACCCGAAGAAACGGAGGAAGAGAACACTACCTACACAGGCCCTGAGGTGTCAGACCCTATGAGCTCTACCTACATAGAAGAGCTCGGGAAGAGAGAGGTCACAATTCCACCCAAGTATAGGGAACTCCTGGCC	inhibition of cysteine-type endopeptidase activity [GO:0097340]; inhibition of cysteine-type endopeptidase activity [GO:0097340]; presynaptic active zone organization [GO:1990709]; negative regulation of type B pancreatic cell apoptotic process [GO:2000675];	-8	-0.224098	1304	453	-0.205596	392	1530	-0.214847	0.00925127	0	1757	1922	0.11754624405698078	0.16243472104715817
2346	RBP-Lib_CAST_015	-1.27375	212	392	-0.529353	611	545	-0.901551	0.3721974095491653	0	0	604	1156	CAST_015	Calpastatin	141	220	ESKPDKPSGKSGMDAALDDLIDTLGGPEETEEENTTYTGPEVSDPMSSTYIEELGKREVTIPPKYRELLAKKEGITGPPA	CAST	P20810	RBP Library		80	GAGTCAAAGCCTGATAAGCCATCCGGGAAGTCTGGGATGGACGCTGCACTGGATGACCTGATTGACACTCTCGGCGGACCTGAGGAGACAGAGGAAGAAAACACCACATACACGGGTCCCGAGGTGAGTGATCCCATGAGCAGCACCTACATAGAGGAGCTGGGCAAAAGAGAAGTCACCATCCCGCCCAAATATAGGGAACTTTTGGCCAAAAAGGAAGGCATCACTGGACCTCCAGCC	inhibition of cysteine-type endopeptidase activity [GO:0097340]; inhibition of cysteine-type endopeptidase activity [GO:0097340]; presynaptic active zone organization [GO:1990709]; negative regulation of type B pancreatic cell apoptotic process [GO:2000675];	-9	0.5831161525011826	952	189	0.6020410174506364	261	582	0.5925785849759095	0.00946243	1	1141	843	0.0625013	0.2851879895559476
2347	RBP-Lib_CAST_016	-1.65341	281	676	-1.0293	570	719	-1.34136	0.3120562720329725	0	0	957	1289	CAST_016	Calpastatin	151	230	SGMDAALDDLIDTLGGPEETEEENTTYTGPEVSDPMSSTYIEELGKREVTIPPKYRELLAKKEGITGPPADSSKPIGPDD	CAST	P20810	RBP Library		80	TCTGGTATGGATGCTGCCCTCGATGATCTGATTGACACGCTGGGCGGACCAGAGGAGACCGAAGAAGAGAACACCACTTACACAGGACCCGAGGTCAGCGACCCTATGAGTTCCACTTATATCGAAGAGCTTGGCAAGAGAGAAGTGACCATTCCACCCAAATACAGGGAGCTGTTGGCAAAGAAAGAAGGCATCACAGGGCCTCCGGCCGACTCAAGCAAGCCCATAGGGCCTGACGAT	inhibition of cysteine-type endopeptidase activity [GO:0097340]; inhibition of cysteine-type endopeptidase activity [GO:0097340]; presynaptic active zone organization [GO:1990709]; negative regulation of type B pancreatic cell apoptotic process [GO:2000675];	-12	0.2702590480288169	884	218	0.6746480933450335	274	581	0.4724535706869252	0.2021945226581083	1	1102	855	0.021527	0.26419255889420656
2348	RBP-Lib_CAST_017	-0.441835	748	777	0.00109705	1242	767	-0.220369	0.221466	0	0	1525	2009	CAST_017	Calpastatin	161	240	IDTLGGPEETEEENTTYTGPEVSDPMSSTYIEELGKREVTIPPKYRELLAKKEGITGPPADSSKPIGPDDAIDALSSDFT	CAST	P20810	RBP Library		80	ATTGACACCCTGGGAGGCCCTGAAGAAACTGAAGAGGAGAACACCACATACACTGGGCCCGAGGTCTCTGACCCCATGTCAAGTACATATATTGAGGAGCTCGGAAAGAGAGAAGTGACAATCCCACCGAAGTACAGGGAATTGCTTGCTAAAAAGGAGGGGATCACGGGCCCTCCTGCCGATAGCTCCAAACCAATCGGTCCCGACGATGCCATAGACGCACTGTCCAGCGATTTCACC	inhibition of cysteine-type endopeptidase activity [GO:0097340]; inhibition of cysteine-type endopeptidase activity [GO:0097340]; presynaptic active zone organization [GO:1990709]; negative regulation of type B pancreatic cell apoptotic process [GO:2000675];	-11	0.1889496000072903	1261	329	0.4056392212507921	472	1206	0.2972944106290412	0.1083448106217509	1	1590	1678	0.14516795726562737	0.23522789245300632
2349	RBP-Lib_CAST_018	-0.0710012	844	678	-0.732872	885	909	-0.401937	0.3309356427013539	0	0	1522	1794	CAST_018	Calpastatin	171	250	EEENTTYTGPEVSDPMSSTYIEELGKREVTIPPKYRELLAKKEGITGPPADSSKPIGPDDAIDALSSDFTCGSPTAAGKK	CAST	P20810	RBP Library		80	GAAGAGGAAAACACCACTTATACGGGACCAGAGGTGTCTGACCCGATGTCATCTACTTACATAGAGGAACTGGGCAAGAGGGAGGTCACCATCCCCCCAAAATACAGAGAACTCCTGGCCAAAAAGGAGGGGATCACCGGTCCTCCCGCAGATAGTAGCAAACCCATTGGACCTGACGATGCGATTGATGCCTTGAGCTCCGACTTCACATGCGGCTCCCCTACAGCTGCTGGGAAGAAG	inhibition of cysteine-type endopeptidase activity [GO:0097340]; inhibition of cysteine-type endopeptidase activity [GO:0097340]; presynaptic active zone organization [GO:1990709]; negative regulation of type B pancreatic cell apoptotic process [GO:2000675];	-6	0.2045947970570386	1267	327	0.5267194813863498	498	1170	0.3656571392216942	0.1610623421646556	1	1594	1668	0.1207206454871684	0.24629336330577686
2350	RBP-Lib_CAST_019	-0.0072545	968	744	-0.435825	1067	892	-0.22154	0.2142852929352809	0	0	1712	1959	CAST_019	Calpastatin	181	260	EVSDPMSSTYIEELGKREVTIPPKYRELLAKKEGITGPPADSSKPIGPDDAIDALSSDFTCGSPTAAGKKTEKEESTEVL	CAST	P20810	RBP Library		80	GAAGTCAGCGACCCAATGTCCAGTACTTACATAGAAGAGCTGGGAAAAAGAGAGGTGACGATCCCTCCTAAGTATAGGGAGCTCCTGGCAAAGAAGGAAGGTATTACTGGGCCCCCCGCTGATTCAAGCAAACCAATCGGCCCCGATGATGCCATTGACGCCTTGTCTTCAGACTTCACCTGCGGGTCCCCGACAGCTGCGGGCAAGAAGACCGAAAAAGAGGAGTCTACAGAGGTTCTT	inhibition of cysteine-type endopeptidase activity [GO:0097340]; inhibition of cysteine-type endopeptidase activity [GO:0097340]; presynaptic active zone organization [GO:1990709]; negative regulation of type B pancreatic cell apoptotic process [GO:2000675];	-6	0.0627451	1043	297	0.1552869349592176	382	1161	0.1090160350462645	0.0462709	1	1340	1543	0.1450046049866086	0.20637977238427158
2351	RBP-Lib_CAST_020	-0.804811	384	513	-1.29306	346	524	-1.04894	0.2441264898114734	0	0	897	870	CAST_020	Calpastatin	191	270	IEELGKREVTIPPKYRELLAKKEGITGPPADSSKPIGPDDAIDALSSDFTCGSPTAAGKKTEKEESTEVLKAQSAGTVRS	CAST	P20810	RBP Library		80	ATTGAAGAGCTGGGGAAAAGAGAAGTTACCATACCCCCTAAATACAGGGAGCTTTTGGCAAAGAAAGAAGGAATTACCGGGCCCCCAGCGGATAGTTCTAAGCCTATCGGTCCAGACGATGCTATCGACGCCCTCTCCTCAGACTTCACATGCGGAAGCCCGACAGCAGCTGGCAAGAAGACGGAGAAAGAGGAATCTACTGAGGTGCTGAAGGCCCAGTCCGCCGGCACTGTCCGGAGC	inhibition of cysteine-type endopeptidase activity [GO:0097340]; inhibition of cysteine-type endopeptidase activity [GO:0097340]; presynaptic active zone organization [GO:1990709]; negative regulation of type B pancreatic cell apoptotic process [GO:2000675];	-2	0.1529509860401613	643	172	0.4594500819301278	195	480	0.3062005339851446	0.1532495479449832	1	815	675	0.0477542	0.23665186276061065
2352	RBP-Lib_CAST_023	0.5104713421816057	570	306	0.5456017284285113	692	293	0.5280365353050585	0.0175652	0	0	876	985	CAST_023	Calpastatin	221	300	DSSKPIGPDDAIDALSSDFTCGSPTAAGKKTEKEESTEVLKAQSAGTVRSAAPPQEKKRKVEKDTMSDQALEALSASLGT	CAST	P20810	RBP Library		80	GACAGTAGCAAACCCATCGGTCCGGACGATGCTATTGATGCCCTGTCTAGCGACTTCACCTGCGGGTCCCCTACTGCCGCTGGAAAGAAAACAGAAAAGGAGGAAAGCACCGAGGTCCTCAAAGCACAGAGTGCAGGCACAGTGAGGTCCGCCGCTCCACCCCAGGAAAAGAAGAGAAAAGTTGAGAAGGATACGATGTCAGACCAAGCACTTGAGGCGTTGTCAGCCTCTCTGGGCACT	inhibition of cysteine-type endopeptidase activity [GO:0097340]; inhibition of cysteine-type endopeptidase activity [GO:0097340]; presynaptic active zone organization [GO:1990709]; negative regulation of type B pancreatic cell apoptotic process [GO:2000675];	-3	0.6382709666974202	628	120	-0.546537	124	613	0.0458672	0.5924037781061455	1	748	737	0.264434	0.19724651866513124
2353	RBP-Lib_CAST_024	-0.135567	469	394	-0.0643197	684	442	-0.0999432	0.0356235	0	0	863	1126	CAST_024	Calpastatin	231	310	AIDALSSDFTCGSPTAAGKKTEKEESTEVLKAQSAGTVRSAAPPQEKKRKVEKDTMSDQALEALSASLGTRQAEPELDLR	CAST	P20810	RBP Library		80	GCCATCGATGCGCTGTCATCCGATTTCACATGCGGGTCTCCGACCGCTGCAGGTAAAAAAACTGAGAAGGAGGAGAGCACGGAGGTCTTGAAGGCACAATCTGCCGGAACAGTTAGAAGCGCTGCCCCTCCCCAGGAAAAGAAAAGGAAGGTGGAGAAGGACACCATGTCAGACCAGGCTCTCGAAGCCCTGTCCGCAAGTCTTGGCACTCGGCAGGCCGAACCAGAACTCGACCTGCGC	inhibition of cysteine-type endopeptidase activity [GO:0097340]; inhibition of cysteine-type endopeptidase activity [GO:0097340]; presynaptic active zone organization [GO:1990709]; negative regulation of type B pancreatic cell apoptotic process [GO:2000675];	-2	-1.11869	336	217	0.4800344140862204	150	364	-0.319329	0.7993637051688137	0	553	514	0.16236858673941973	0.14977683395625185
2354	RBP-Lib_CAST_029	-0.533609	243	269	-0.000477282	406	251	-0.267043	0.2665657507885641	0	0	512	657	CAST_029	Calpastatin	281	360	VEKDTMSDQALEALSASLGTRQAEPELDLRSIKEVDEAKAKEEKLEKCGEDDETIPSEYRLKPATDKDGKPLLPEPEEKP	CAST	P20810	RBP Library		80	GTGGAAAAAGACACAATGAGTGATCAGGCACTTGAGGCCCTGTCTGCTTCCCTTGGAACCCGGCAAGCCGAACCAGAGTTGGACCTCAGAAGCATCAAAGAGGTCGACGAGGCCAAAGCTAAGGAGGAGAAACTCGAAAAGTGCGGCGAAGATGATGAGACCATTCCATCAGAGTACAGGCTGAAGCCGGCGACTGATAAGGACGGGAAGCCCCTGCTGCCTGAACCTGAGGAAAAGCCC	inhibition of cysteine-type endopeptidase activity [GO:0097340]; inhibition of cysteine-type endopeptidase activity [GO:0097340]; presynaptic active zone organization [GO:1990709]; negative regulation of type B pancreatic cell apoptotic process [GO:2000675];	-10	-0.489144	424	177	-0.36298	119	518	-0.426062	0.0630821	0	601	637	0.13871291313474282	0.13759099355041896
2355	RBP-Lib_CAST_031	-0.633363	349	414	-0.452512	525	444	-0.542937	0.0904254	0	0	763	969	CAST_031	Calpastatin	301	380	RQAEPELDLRSIKEVDEAKAKEEKLEKCGEDDETIPSEYRLKPATDKDGKPLLPEPEEKPKPRSESELIDELSEDFDRSE	CAST	P20810	RBP Library		80	CGACAGGCCGAGCCAGAGCTCGACCTGCGGTCCATCAAGGAGGTGGATGAAGCTAAAGCCAAGGAAGAGAAGTTGGAAAAGTGCGGCGAAGACGACGAAACCATACCATCAGAATACCGCCTTAAGCCCGCAACAGACAAAGATGGGAAACCTCTCCTGCCGGAGCCCGAGGAAAAGCCCAAACCTAGAAGCGAGAGCGAGCTGATTGATGAACTGTCTGAGGATTTCGACAGGAGTGAG	inhibition of cysteine-type endopeptidase activity [GO:0097340]; inhibition of cysteine-type endopeptidase activity [GO:0097340]; presynaptic active zone organization [GO:1990709]; negative regulation of type B pancreatic cell apoptotic process [GO:2000675];	-12	0.2835558706422748	663	162	-0.235401	194	773	0.0240772	0.2594786342954793	1	825	967	0.10296183239482709	0.19415863289226787
2356	RBP-Lib_CAST_032	0.484644	838	458	-0.0650039	744	481	0.2098199019882924	0.2748238194362686	0	0	1296	1225	CAST_032	Calpastatin	311	390	SIKEVDEAKAKEEKLEKCGEDDETIPSEYRLKPATDKDGKPLLPEPEEKPKPRSESELIDELSEDFDRSECKEKPSKPTE	CAST	P20810	RBP Library		80	TCCATTAAGGAAGTGGACGAAGCTAAAGCAAAAGAGGAGAAATTGGAGAAGTGCGGCGAGGATGACGAGACAATCCCCAGTGAATACAGACTGAAGCCTGCCACTGATAAGGATGGGAAGCCACTTCTGCCTGAGCCAGAAGAAAAACCCAAACCGCGGAGCGAATCTGAGCTCATAGATGAGCTGAGCGAGGACTTCGACAGGTCAGAGTGTAAGGAAAAACCTTCCAAGCCCACCGAA	inhibition of cysteine-type endopeptidase activity [GO:0097340]; inhibition of cysteine-type endopeptidase activity [GO:0097340]; presynaptic active zone organization [GO:1990709]; negative regulation of type B pancreatic cell apoptotic process [GO:2000675];	-10	-0.0662837	623	194	0.5735014671282682	266	605	0.2536088956897271	0.3198925714385411	1	817	871	0.21018681667010802	0.2283202125550436
2357	RBP-Lib_CAST_033	1.1159435613130737	598	211	-0.798696	373	401	0.1586236551637127	0.9573199061493608	0	0	809	774	CAST_033	Calpastatin	321	400	KEEKLEKCGEDDETIPSEYRLKPATDKDGKPLLPEPEEKPKPRSESELIDELSEDFDRSECKEKPSKPTEKTEESKAAAP	CAST	P20810	RBP Library		80	AAAGAAGAAAAGCTGGAGAAATGTGGGGAAGACGACGAGACCATTCCATCTGAGTACCGGCTGAAGCCCGCCACAGATAAGGATGGCAAACCGCTGTTGCCCGAACCCGAGGAAAAGCCTAAGCCAAGATCCGAGTCAGAACTTATCGACGAGCTCAGTGAGGACTTCGATAGGTCCGAGTGCAAGGAGAAACCAAGCAAGCCTACTGAGAAAACGGAAGAAAGCAAAGCTGCAGCCCCT	inhibition of cysteine-type endopeptidase activity [GO:0097340]; inhibition of cysteine-type endopeptidase activity [GO:0097340]; presynaptic active zone organization [GO:1990709]; negative regulation of type B pancreatic cell apoptotic process [GO:2000675];	-9	-0.0499076	812	250	0.4282891504436671	229	576	0.1891907981905342	0.2390983522531329	1	1062	805	0.2019341415960207	0.21836945624673001
2358	RBP-Lib_CAST_034	-1.36079	306	601	-0.231838	722	524	-0.796315	0.5644773213800677	0	0	907	1246	CAST_034	Calpastatin	331	410	DDETIPSEYRLKPATDKDGKPLLPEPEEKPKPRSESELIDELSEDFDRSECKEKPSKPTEKTEESKAAAPAPVSEAVCRT	CAST	P20810	RBP Library		80	GACGATGAGACCATTCCTTCTGAATACCGCTTGAAGCCCGCAACAGACAAGGACGGCAAGCCCCTGCTCCCCGAGCCTGAAGAAAAGCCTAAACCAAGAAGCGAATCCGAGCTGATCGACGAGCTTTCTGAGGATTTCGATCGGTCCGAGTGCAAGGAGAAACCAAGCAAACCCACTGAAAAAACCGAAGAGTCAAAGGCTGCCGCGCCAGCCCCGGTGAGTGAGGCTGTCTGTAGGACG	inhibition of cysteine-type endopeptidase activity [GO:0097340]; inhibition of cysteine-type endopeptidase activity [GO:0097340]; presynaptic active zone organization [GO:1990709]; negative regulation of type B pancreatic cell apoptotic process [GO:2000675];	-8	0.0692434	702	199	0.5133047744576608	342	811	0.2912740938164422	0.2220306806412185	1	901	1153	0.0736893	0.2342683300230831
2359	RBP-Lib_CAST_035	-1.48434	358	766	-0.201015	998	709	-0.84268	0.6416641360751631	0	0	1124	1707	CAST_035	Calpastatin	341	420	LKPATDKDGKPLLPEPEEKPKPRSESELIDELSEDFDRSECKEKPSKPTEKTEESKAAAPAPVSEAVCRTSMCSIQSAPP	CAST	P20810	RBP Library		80	CTGAAGCCCGCCACAGACAAGGATGGCAAACCGCTCTTGCCAGAGCCTGAGGAGAAACCCAAGCCCCGGAGTGAATCCGAACTGATTGACGAACTTTCTGAGGATTTCGACAGATCCGAGTGCAAAGAAAAGCCTTCAAAACCAACGGAGAAGACTGAGGAATCTAAGGCTGCCGCACCCGCCCCAGTCAGTGAGGCTGTGTGTAGGACCAGCATGTGCAGCATCCAGTCAGCGCCTCCT	inhibition of cysteine-type endopeptidase activity [GO:0097340]; inhibition of cysteine-type endopeptidase activity [GO:0097340]; presynaptic active zone organization [GO:1990709]; negative regulation of type B pancreatic cell apoptotic process [GO:2000675];	-5	-0.0238216	1184	358	0.203402	331	973	0.0897901	0.1136116870180683	1	1542	1304	0.0686914	0.20357010698366634
2360	RBP-Lib_CAST_036	-0.404909	639	647	-0.573333	684	629	-0.489121	0.0842123	0	0	1286	1313	CAST_036	Calpastatin	351	430	PLLPEPEEKPKPRSESELIDELSEDFDRSECKEKPSKPTEKTEESKAAAPAPVSEAVCRTSMCSIQSAPPEPATLKGTVP	CAST	P20810	RBP Library		80	CCACTTCTGCCAGAACCTGAAGAGAAGCCCAAACCTAGGAGCGAGTCAGAGTTGATCGATGAGCTGTCAGAGGACTTCGACCGGTCTGAATGCAAGGAAAAACCATCTAAGCCAACTGAAAAGACGGAGGAGAGCAAGGCCGCTGCCCCCGCACCCGTGTCCGAAGCCGTATGTAGAACATCCATGTGCAGTATTCAGAGTGCGCCGCCTGAGCCTGCTACCCTCAAAGGCACCGTCCCC	inhibition of cysteine-type endopeptidase activity [GO:0097340]; inhibition of cysteine-type endopeptidase activity [GO:0097340]; presynaptic active zone organization [GO:1990709]; negative regulation of type B pancreatic cell apoptotic process [GO:2000675];	-6	0.3142757655373795	995	238	0.2438845401036823	261	746	0.2790801528205309	0.0351956	1	1233	1007	0.10961428365602391	0.23233221359050313
2361	RBP-Lib_CAST_037	-0.262296	302	277	1.0016021696734123	473	146	0.3696529093857282	0.6319492602876841	0	0	579	619	CAST_037	Calpastatin	361	440	KPRSESELIDELSEDFDRSECKEKPSKPTEKTEESKAAAPAPVSEAVCRTSMCSIQSAPPEPATLKGTVPDDAVEALADS	CAST	P20810	RBP Library		80	AAGCCTAGGAGCGAGAGTGAGCTTATCGATGAACTGAGCGAAGACTTCGATCGGTCCGAATGTAAAGAGAAACCATCAAAGCCGACCGAGAAAACCGAGGAATCTAAGGCAGCTGCCCCCGCCCCTGTGTCCGAAGCCGTTTGCAGAACTAGCATGTGCTCAATTCAGTCTGCCCCACCTGAGCCCGCGACACTGAAGGGAACGGTGCCCGACGACGCAGTCGAGGCTCTCGCTGATAGT	inhibition of cysteine-type endopeptidase activity [GO:0097340]; inhibition of cysteine-type endopeptidase activity [GO:0097340]; presynaptic active zone organization [GO:1990709]; negative regulation of type B pancreatic cell apoptotic process [GO:2000675];	-8	0.4014074790409395	564	127	0.2935993419950726	197	544	0.347503	0.0539041	1	691	741	0.23681260135270638	0.2433247146125985
2362	RBP-Lib_CAST_038	-0.108822	1306	1077	-0.348079	1664	1309	-0.228451	0.1196285157072455	0	0	2383	2973	CAST_038	Calpastatin	371	450	ELSEDFDRSECKEKPSKPTEKTEESKAAAPAPVSEAVCRTSMCSIQSAPPEPATLKGTVPDDAVEALADSLGKKEADPED	CAST	P20810	RBP Library		80	GAGCTCTCTGAGGATTTCGATAGAAGTGAGTGTAAGGAAAAACCTAGCAAGCCAACCGAGAAGACAGAAGAATCCAAAGCAGCCGCGCCAGCACCGGTCTCAGAGGCTGTGTGCAGGACTAGCATGTGCTCCATCCAGTCAGCCCCTCCAGAGCCCGCCACACTGAAAGGCACCGTACCCGACGACGCCGTGGAAGCTCTGGCTGACTCTCTTGGGAAGAAGGAAGCAGATCCCGAGGAC	inhibition of cysteine-type endopeptidase activity [GO:0097340]; inhibition of cysteine-type endopeptidase activity [GO:0097340]; presynaptic active zone organization [GO:1990709]; negative regulation of type B pancreatic cell apoptotic process [GO:2000675];	-9	0.1588146258506394	2087	556	0.523112	805	1896	0.3409633568716977	0.1821487310210582	1	2643	2701	0.14404179130022082	0.24226056386904285
2363	RBP-Lib_CAST_039	-0.61898	384	451	0.2203388639833895	984	522	-0.199321	0.4196594553477304	0	0	835	1506	CAST_039	Calpastatin	381	460	CKEKPSKPTEKTEESKAAAPAPVSEAVCRTSMCSIQSAPPEPATLKGTVPDDAVEALADSLGKKEADPEDGKPVMDKVKE	CAST	P20810	RBP Library		80	TGCAAGGAAAAACCTTCCAAACCAACTGAAAAGACCGAGGAAAGCAAAGCTGCCGCCCCAGCGCCTGTTTCTGAGGCCGTGTGCAGGACCAGTATGTGTTCCATCCAGAGCGCACCCCCGGAGCCCGCTACGCTGAAGGGGACAGTACCTGACGATGCTGTGGAGGCACTCGCCGATTCACTTGGAAAGAAAGAGGCAGACCCAGAGGACGGCAAACCCGTCATGGATAAGGTGAAGGAA	inhibition of cysteine-type endopeptidase activity [GO:0097340]; inhibition of cysteine-type endopeptidase activity [GO:0097340]; presynaptic active zone organization [GO:1990709]; negative regulation of type B pancreatic cell apoptotic process [GO:2000675];	-4	-0.131529	841	274	0.4570922296331678	363	895	0.1627814751710486	0.2943107544621192	1	1115	1258	0.14811765565069457	0.21437154298725597
2364	RBP-Lib_CAST_040	0.4924256841524111	539	293	0.1783284464137885	899	491	0.3353770652830998	0.1570486188693113	0	0	832	1390	CAST_040	Calpastatin	391	470	KTEESKAAAPAPVSEAVCRTSMCSIQSAPPEPATLKGTVPDDAVEALADSLGKKEADPEDGKPVMDKVKEKAKEEDREKL	CAST	P20810	RBP Library		80	AAGACTGAAGAATCTAAGGCTGCTGCACCTGCCCCAGTCAGCGAGGCAGTATGTAGAACAAGCATGTGCTCAATCCAGAGTGCCCCTCCCGAGCCCGCAACGCTTAAAGGGACCGTGCCAGACGACGCCGTTGAAGCGCTGGCTGATTCCCTCGGAAAGAAAGAAGCCGATCCGGAAGACGGCAAACCCGTGATGGACAAGGTGAAGGAGAAGGCCAAAGAGGAGGATAGGGAGAAACTG	inhibition of cysteine-type endopeptidase activity [GO:0097340]; inhibition of cysteine-type endopeptidase activity [GO:0097340]; presynaptic active zone organization [GO:1990709]; negative regulation of type B pancreatic cell apoptotic process [GO:2000675];	-5	-0.339511	566	213	-0.301815	209	872	-0.320663	0.0188479	0	779	1081	0.23099471792047432	0.14961998948774954
2365	RBP-Lib_CAST_041	1.3083909723666267	1344	415	0.1166771656599436	1307	745	0.7125340690132852	0.5958569033533415	0	0	1759	2052	CAST_041	Calpastatin	401	480	APVSEAVCRTSMCSIQSAPPEPATLKGTVPDDAVEALADSLGKKEADPEDGKPVMDKVKEKAKEEDREKLGEKEETIPPD	CAST	P20810	RBP Library		80	GCCCCCGTGAGCGAGGCCGTATGTAGGACATCCATGTGCTCAATTCAGAGTGCTCCCCCTGAACCAGCGACGTTGAAGGGCACTGTGCCTGACGACGCTGTTGAAGCCCTGGCCGATTCTCTCGGAAAGAAGGAGGCAGATCCGGAGGACGGGAAACCCGTCATGGATAAAGTGAAGGAGAAGGCAAAAGAAGAAGATAGAGAGAAGCTGGGTGAGAAAGAGGAAACCATCCCTCCAGAC	inhibition of cysteine-type endopeptidase activity [GO:0097340]; inhibition of cysteine-type endopeptidase activity [GO:0097340]; presynaptic active zone organization [GO:1990709]; negative regulation of type B pancreatic cell apoptotic process [GO:2000675];	-8	-0.550946	739	322	-0.692394	213	1165	-0.62167	0.0707244	0	1061	1378	0.29805265425328886	0.11714706868027125
2366	RBP-Lib_CAST_042	0.5455781080434148	376	197	0.9609018582165934	400	127	0.7532399831300041	0.2076618750865892	0	0	573	527	CAST_042	Calpastatin	411	490	SMCSIQSAPPEPATLKGTVPDDAVEALADSLGKKEADPEDGKPVMDKVKEKAKEEDREKLGEKEETIPPDYRLEEVKDKD	CAST	P20810	RBP Library		80	AGCATGTGCTCCATTCAGTCAGCTCCACCAGAGCCCGCAACTCTCAAAGGGACAGTCCCTGACGACGCCGTGGAAGCCCTGGCCGATTCTCTTGGTAAGAAAGAGGCTGACCCCGAGGATGGAAAGCCTGTGATGGATAAGGTTAAGGAGAAGGCGAAGGAGGAGGACAGGGAAAAACTGGGCGAAAAAGAAGAGACCATCCCCCCGGACTACAGATTGGAGGAAGTAAAGGATAAAGAT	inhibition of cysteine-type endopeptidase activity [GO:0097340]; inhibition of cysteine-type endopeptidase activity [GO:0097340]; presynaptic active zone organization [GO:1990709]; negative regulation of type B pancreatic cell apoptotic process [GO:2000675];	-9												0.30566446888246296
2367	RBP-Lib_CAST_044	0.4106105542539038	551	317	0.3159117315622693	711	353	0.3632611429080865	0.0473494	0	0	868	1064	CAST_044	Calpastatin	431	510	DDAVEALADSLGKKEADPEDGKPVMDKVKEKAKEEDREKLGEKEETIPPDYRLEEVKDKDGKPLLPKESKEQLPPMSEDF	CAST	P20810	RBP Library		80	GATGACGCAGTGGAGGCTCTTGCGGACTCTTTGGGTAAGAAAGAGGCCGATCCTGAGGATGGGAAGCCAGTGATGGATAAGGTTAAAGAGAAAGCCAAAGAAGAAGACAGAGAAAAGCTCGGAGAAAAAGAGGAGACCATTCCCCCCGACTACAGGCTCGAGGAAGTCAAGGACAAGGACGGCAAACCGCTGCTGCCCAAGGAAAGCAAGGAGCAGCTGCCTCCAATGTCCGAGGATTTC	inhibition of cysteine-type endopeptidase activity [GO:0097340]; inhibition of cysteine-type endopeptidase activity [GO:0097340]; presynaptic active zone organization [GO:1990709]; negative regulation of type B pancreatic cell apoptotic process [GO:2000675];	-10	0.2170111898491176	723	185	0.8450501948557272	285	537	0.5310306923524224	0.3140195025033047	1	908	822	0.23572328052407387	0.2743192266927099
2368	RBP-Lib_CAST_045	0.0512339	649	479	-0.0943789	1020	673	-0.0215725	0.0728064	0	0	1128	1693	CAST_045	Calpastatin	441	520	LGKKEADPEDGKPVMDKVKEKAKEEDREKLGEKEETIPPDYRLEEVKDKDGKPLLPKESKEQLPPMSEDFLLDALSEDFS	CAST	P20810	RBP Library		80	CTCGGGAAAAAAGAGGCCGACCCCGAGGATGGAAAACCAGTGATGGACAAGGTTAAAGAGAAGGCAAAGGAAGAAGACAGAGAAAAGCTGGGTGAGAAAGAAGAAACCATTCCCCCCGATTACAGGTTGGAGGAGGTCAAAGATAAGGATGGCAAGCCTCTGCTTCCGAAGGAGTCAAAGGAGCAGCTGCCTCCAATGTCTGAAGACTTTTTGCTGGATGCTCTCTCCGAGGACTTCAGC	inhibition of cysteine-type endopeptidase activity [GO:0097340]; inhibition of cysteine-type endopeptidase activity [GO:0097340]; presynaptic active zone organization [GO:1990709]; negative regulation of type B pancreatic cell apoptotic process [GO:2000675];	-9	-0.0652464	1083	337	-0.380735	263	1159	-0.222991	0.157745	0	1420	1422	0.17398350360898185	0.1614218203397516
2369	RBP-Lib_CAST_047	-0.742203	351	449	-0.244681	493	361	-0.493442	0.2487612516596036	0	0	800	854	CAST_047	Calpastatin	461	540	KAKEEDREKLGEKEETIPPDYRLEEVKDKDGKPLLPKESKEQLPPMSEDFLLDALSEDFSGPQNASSLKFEDAKLAAAIS	CAST	P20810	RBP Library		80	AAGGCCAAGGAGGAGGACAGGGAAAAACTGGGAGAGAAGGAGGAAACCATCCCACCCGATTACAGATTGGAAGAGGTGAAAGATAAAGATGGGAAACCACTGCTGCCCAAGGAGTCCAAGGAACAGCTCCCGCCTATGTCCGAAGACTTTTTGCTTGACGCCCTGAGCGAGGACTTCAGTGGCCCTCAAAACGCCTCAAGCCTCAAATTCGAGGATGCGAAGCTTGCTGCTGCAATTTCT	inhibition of cysteine-type endopeptidase activity [GO:0097340]; inhibition of cysteine-type endopeptidase activity [GO:0097340]; presynaptic active zone organization [GO:1990709]; negative regulation of type B pancreatic cell apoptotic process [GO:2000675];	-8	-0.307149	712	262	-0.53286	97	475	-0.420005	0.1128558700427031	0	974	572	0.10907443013910992	0.1382627597067875
2370	RBP-Lib_CAST_048	0.6628446317427673	1503	726	-0.100363	1618	1072	0.2812408444645035	0.3816037872782638	0	0	2229	2690	CAST_048	Calpastatin	471	550	GEKEETIPPDYRLEEVKDKDGKPLLPKESKEQLPPMSEDFLLDALSEDFSGPQNASSLKFEDAKLAAAISEVVSQTPAST	CAST	P20810	RBP Library		80	GGAGAAAAAGAGGAGACTATCCCTCCCGACTACAGGTTGGAAGAAGTGAAGGATAAGGACGGGAAACCACTCCTGCCGAAGGAGTCAAAGGAGCAACTGCCACCTATGAGCGAAGATTTTCTGCTTGACGCCTTGTCCGAGGACTTCTCCGGCCCCCAGAACGCTAGCTCACTGAAATTCGAAGATGCTAAGCTCGCAGCGGCCATTTCTGAGGTCGTTTCTCAGACCCCCGCCAGTACA	inhibition of cysteine-type endopeptidase activity [GO:0097340]; inhibition of cysteine-type endopeptidase activity [GO:0097340]; presynaptic active zone organization [GO:1990709]; negative regulation of type B pancreatic cell apoptotic process [GO:2000675];	-9	0.679746	1842	342	0.2813000114334297	549	1529	0.4805228280265898	0.1992228165931601	1	2184	2078	0.2219250676911304	0.26557474039223106
2371	RBP-Lib_CAST_049	-0.72196	769	970	-0.023099	1293	812	-0.37253	0.3494305355648112	0	0	1739	2105	CAST_049	Calpastatin	481	560	YRLEEVKDKDGKPLLPKESKEQLPPMSEDFLLDALSEDFSGPQNASSLKFEDAKLAAAISEVVSQTPASTTQAGAPPRDT	CAST	P20810	RBP Library		80	TACAGGCTGGAAGAGGTTAAGGATAAGGATGGGAAGCCCCTGCTCCCCAAAGAGAGCAAAGAACAGCTGCCACCAATGTCAGAGGACTTCCTGCTCGACGCTCTTTCCGAGGATTTCAGTGGACCTCAAAACGCATCATCCTTGAAGTTTGAAGACGCCAAATTGGCTGCCGCAATCAGCGAGGTGGTCTCTCAGACGCCTGCCTCTACAACTCAGGCCGGCGCGCCCCCGAGAGACACC	inhibition of cysteine-type endopeptidase activity [GO:0097340]; inhibition of cysteine-type endopeptidase activity [GO:0097340]; presynaptic active zone organization [GO:1990709]; negative regulation of type B pancreatic cell apoptotic process [GO:2000675];	-6	0.4924734211464048	1561	330	0.4545843267583117	481	1188	0.4735288739523582	0.0189445	1	1891	1669	0.12455912046642528	0.26437650906929183
2372	RBP-Lib_CAST_050	-0.0375776	1260	989	0.0413226	1750	1051	0.0018725	0.0394501	0	0	2249	2801	CAST_050	Calpastatin	491	570	GKPLLPKESKEQLPPMSEDFLLDALSEDFSGPQNASSLKFEDAKLAAAISEVVSQTPASTTQAGAPPRDTSQSDKDLDDA	CAST	P20810	RBP Library		80	GGCAAGCCCCTGCTTCCTAAAGAGTCAAAGGAACAGCTGCCGCCCATGAGCGAAGACTTCCTCCTGGATGCACTGTCAGAGGACTTTAGTGGGCCACAGAACGCCAGTAGCTTGAAATTCGAGGATGCTAAGCTCGCCGCTGCTATCTCCGAAGTCGTGTCTCAGACACCTGCGAGCACTACGCAAGCCGGAGCCCCACCCAGGGACACCTCCCAGTCTGATAAAGACCTTGATGACGCA	inhibition of cysteine-type endopeptidase activity [GO:0097340]; inhibition of cysteine-type endopeptidase activity [GO:0097340]; presynaptic active zone organization [GO:1990709]; negative regulation of type B pancreatic cell apoptotic process [GO:2000675];	-8	0.133959	2210	599	0.6242803654832954	710	1559	0.3791198201938077	0.2451605452894876	1	2809	2269	0.1775223452380293	0.248509
2373	RBP-Lib_CAST_051	-1.20753	1351	2386	-0.623392	1919	1827	-0.915458	0.292067	0	0	3737	3746	CAST_051	Calpastatin	501	580	EQLPPMSEDFLLDALSEDFSGPQNASSLKFEDAKLAAAISEVVSQTPASTTQAGAPPRDTSQSDKDLDDALDKLSDSLGQ	CAST	P20810	RBP Library		80	GAGCAACTTCCCCCAATGAGCGAGGACTTCCTGCTGGACGCATTGTCAGAGGACTTCTCTGGGCCTCAGAACGCGTCAAGTTTGAAATTTGAAGACGCCAAGCTGGCTGCCGCTATCAGCGAAGTCGTGTCCCAGACGCCCGCTTCCACAACTCAGGCCGGCGCCCCACCTAGAGATACCAGTCAATCTGACAAGGATCTGGATGATGCACTTGATAAACTCAGCGACTCCCTCGGACAG	inhibition of cysteine-type endopeptidase activity [GO:0097340]; inhibition of cysteine-type endopeptidase activity [GO:0097340]; presynaptic active zone organization [GO:1990709]; negative regulation of type B pancreatic cell apoptotic process [GO:2000675];	-11	-0.11367	2831	911	-0.124155	842	3106	-0.118913	0.00524247	0	3742	3948	0.0610642	0.17470433784174821
2374	RBP-Lib_CAST_052	-0.197745	960	842	-0.542676	782	704	-0.370211	0.1724658572400932	0	0	1802	1486	CAST_052	Calpastatin	511	590	LLDALSEDFSGPQNASSLKFEDAKLAAAISEVVSQTPASTTQAGAPPRDTSQSDKDLDDALDKLSDSLGQRQPDPDENKP	CAST	P20810	RBP Library		80	TTGCTGGACGCTCTGTCCGAAGATTTTTCAGGCCCCCAGAACGCATCTAGCCTCAAATTCGAGGACGCTAAGCTGGCGGCCGCTATCAGCGAGGTCGTGTCACAAACGCCTGCCAGTACAACTCAGGCAGGAGCCCCTCCAAGGGACACCAGTCAAAGCGATAAGGATCTGGACGATGCCCTCGATAAATTGTCCGACTCTCTTGGGCAGAGACAGCCCGATCCGGACGAAAATAAGCCA	inhibition of cysteine-type endopeptidase activity [GO:0097340]; inhibition of cysteine-type endopeptidase activity [GO:0097340]; presynaptic active zone organization [GO:1990709]; negative regulation of type B pancreatic cell apoptotic process [GO:2000675];	-9	0.091935	1308	365	-0.238854	338	1350	-0.0734595	0.1653944385059938	0	1673	1688	0.12486379171780898	0.18073646287783773
2375	RBP-Lib_CAST_053	1.2708664499028657	467	148	0.8692795494193384	535	181	1.070072999661102	0.2007934502417636	0	0	615	716	CAST_053	Calpastatin	521	600	GPQNASSLKFEDAKLAAAISEVVSQTPASTTQAGAPPRDTSQSDKDLDDALDKLSDSLGQRQPDPDENKPMEDKVKEKAK	CAST	P20810	RBP Library		80	GGGCCGCAGAATGCTTCCTCTCTCAAGTTCGAAGACGCCAAATTGGCCGCCGCTATCAGCGAGGTCGTTTCACAGACTCCAGCATCCACCACGCAGGCCGGAGCGCCCCCTAGGGATACAAGTCAAAGCGATAAAGACCTGGACGACGCTCTGGACAAGCTTTCTGATTCACTGGGCCAAAGACAGCCTGACCCCGATGAGAACAAACCAATGGAGGATAAGGTGAAGGAAAAAGCAAAG	inhibition of cysteine-type endopeptidase activity [GO:0097340]; inhibition of cysteine-type endopeptidase activity [GO:0097340]; presynaptic active zone organization [GO:1990709]; negative regulation of type B pancreatic cell apoptotic process [GO:2000675];	-5	1.7130917738957878	463	42	-0.455584	106	492	0.6287540434543913	1.0843377304413964	1	505	598	0.3670005993681191	0.2916826712222469
2376	RBP-Lib_CAST_054	-0.403079	534	540	-0.495609	824	718	-0.449344	0.0462653	0	0	1074	1542	CAST_054	Calpastatin	531	610	EDAKLAAAISEVVSQTPASTTQAGAPPRDTSQSDKDLDDALDKLSDSLGQRQPDPDENKPMEDKVKEKAKAEHRDKLGER	CAST	P20810	RBP Library		80	GAAGATGCTAAATTGGCCGCAGCTATCTCAGAGGTGGTCAGCCAAACTCCCGCAAGTACCACGCAGGCCGGAGCGCCTCCTAGGGATACATCCCAGTCTGATAAAGACCTGGATGACGCCCTCGACAAGCTGTCCGACAGCCTTGGCCAGCGGCAGCCAGATCCAGACGAGAACAAGCCCATGGAGGACAAGGTTAAGGAAAAAGCCAAGGCTGAGCACCGCGATAAACTGGGGGAAAGA	inhibition of cysteine-type endopeptidase activity [GO:0097340]; inhibition of cysteine-type endopeptidase activity [GO:0097340]; presynaptic active zone organization [GO:1990709]; negative regulation of type B pancreatic cell apoptotic process [GO:2000675];	-6	-0.378041	771	298	0.1809589902526755	279	833	-0.0985408	0.2794998236927453	0	1069	1112	0.1146308308705822	0.1773904442317169
2377	RBP-Lib_CAST_055	0.0971202	428	306	-0.333769	398	310	-0.118325	0.2154448245236015	0	0	734	708	CAST_055	Calpastatin	541	620	EVVSQTPASTTQAGAPPRDTSQSDKDLDDALDKLSDSLGQRQPDPDENKPMEDKVKEKAKAEHRDKLGERDDTIPPEYRH	CAST	P20810	RBP Library		80	GAAGTGGTTTCTCAGACTCCGGCTTCCACGACCCAAGCCGGCGCACCTCCTCGGGACACCAGTCAGAGCGATAAAGACCTGGATGATGCCTTGGACAAACTCAGCGACTCACTGGGGCAGAGGCAGCCCGACCCAGATGAGAACAAGCCCATGGAAGACAAGGTCAAGGAGAAGGCGAAAGCTGAGCATCGAGACAAGCTTGGAGAGAGAGATGATACAATCCCCCCAGAATACCGCCAC	inhibition of cysteine-type endopeptidase activity [GO:0097340]; inhibition of cysteine-type endopeptidase activity [GO:0097340]; presynaptic active zone organization [GO:1990709]; negative regulation of type B pancreatic cell apoptotic process [GO:2000675];	-7	0.5420952592581554	470	96	-0.212077	126	494	0.1650091574812149	0.3770861017769404	1	566	620	0.15969234381935188	0.21470693682493885
2378	RBP-Lib_CAST_056	-0.748927	533	685	-0.0110611	1238	771	-0.379994	0.3689331418899121	0	0	1218	2009	CAST_056	Calpastatin	551	630	TQAGAPPRDTSQSDKDLDDALDKLSDSLGQRQPDPDENKPMEDKVKEKAKAEHRDKLGERDDTIPPEYRHLLDDNGQDKP	CAST	P20810	RBP Library		80	ACCCAGGCTGGGGCCCCACCTCGAGACACTTCACAGAGCGACAAGGATCTTGATGACGCGCTGGATAAACTCTCTGACTCCCTGGGCCAGCGCCAACCGGACCCAGATGAGAATAAACCCATGGAAGACAAAGTGAAAGAGAAGGCAAAGGCCGAACATAGAGATAAGCTGGGAGAGAGGGACGATACAATCCCCCCTGAATACCGGCACCTCTTGGACGATAACGGTCAGGACAAGCCC	inhibition of cysteine-type endopeptidase activity [GO:0097340]; inhibition of cysteine-type endopeptidase activity [GO:0097340]; presynaptic active zone organization [GO:1990709]; negative regulation of type B pancreatic cell apoptotic process [GO:2000675];	-8	0.2855877605135125	1500	366	-0.0150569	357	1221	0.1352654516721224	0.150322	1	1866	1578	0.12358034741913404	0.21025678829888775
2379	RBP-Lib_CAST_057	-0.349204	813	792	-0.627075	857	818	-0.48814	0.1389356407163933	0	0	1605	1675	CAST_057	Calpastatin	561	640	SQSDKDLDDALDKLSDSLGQRQPDPDENKPMEDKVKEKAKAEHRDKLGERDDTIPPEYRHLLDDNGQDKPVKPPTKKSED	CAST	P20810	RBP Library		80	AGTCAGTCCGACAAAGACCTGGACGACGCCCTCGATAAGCTCAGCGATTCACTTGGACAGAGGCAACCGGATCCAGATGAGAATAAACCTATGGAGGACAAGGTCAAAGAGAAAGCTAAGGCAGAACACCGCGATAAACTGGGCGAAAGAGATGACACAATCCCTCCCGAGTACCGGCATTTGCTGGACGACAACGGGCAGGATAAGCCAGTGAAGCCCCCCACCAAGAAGTCTGAAGAC	inhibition of cysteine-type endopeptidase activity [GO:0097340]; inhibition of cysteine-type endopeptidase activity [GO:0097340]; presynaptic active zone organization [GO:1990709]; negative regulation of type B pancreatic cell apoptotic process [GO:2000675];	-7	0.5940378405540736	1213	239	0.3427869252400492	456	1217	0.4684123828970614	0.1256254576570122	1	1452	1673	0.10973703156825376	0.26350189649284284
2380	RBP-Lib_CAST_058	0.0598651	413	303	0.6466704186272002	993	392	0.353268	0.2934026774292761	0	0	716	1385	CAST_058	Calpastatin	571	650	LDKLSDSLGQRQPDPDENKPMEDKVKEKAKAEHRDKLGERDDTIPPEYRHLLDDNGQDKPVKPPTKKSEDSKKPADDQDP	CAST	P20810	RBP Library		80	CTGGACAAGCTGAGCGATTCACTCGGGCAGCGGCAACCAGACCCCGATGAAAACAAACCCATGGAGGACAAGGTGAAAGAGAAGGCAAAAGCCGAGCACAGAGATAAGCTGGGAGAGCGCGACGACACCATCCCACCTGAATACAGGCATTTGCTTGACGACAATGGCCAGGACAAGCCGGTCAAACCTCCAACAAAAAAGTCCGAAGATTCTAAAAAGCCCGCTGATGATCAGGATCCT	inhibition of cysteine-type endopeptidase activity [GO:0097340]; inhibition of cysteine-type endopeptidase activity [GO:0097340]; presynaptic active zone organization [GO:1990709]; negative regulation of type B pancreatic cell apoptotic process [GO:2000675];	-5	0.5064390379664772	726	152	0.3266582792080227	176	475	0.4165486585872499	0.0898904	1	878	651	0.23402418334927771	0.25473077885842277
2381	RBP-Lib_CAST_059	-0.699549	620	770	-0.254922	1177	868	-0.477236	0.222313	0	0	1390	2045	CAST_059	Calpastatin	581	660	RQPDPDENKPMEDKVKEKAKAEHRDKLGERDDTIPPEYRHLLDDNGQDKPVKPPTKKSEDSKKPADDQDPIDALSGDLDS	CAST	P20810	RBP Library		80	CGGCAACCAGACCCTGACGAGAACAAACCGATGGAGGATAAAGTGAAGGAAAAAGCAAAGGCCGAGCACAGGGACAAACTTGGGGAGAGAGATGATACAATCCCACCCGAATACCGCCATCTCCTGGACGATAATGGACAGGATAAGCCTGTCAAGCCCCCCACCAAGAAGTCCGAAGACAGCAAGAAACCTGCTGATGACCAGGACCCAATTGATGCCCTGTCTGGCGACTTGGACTCA	inhibition of cysteine-type endopeptidase activity [GO:0097340]; inhibition of cysteine-type endopeptidase activity [GO:0097340]; presynaptic active zone organization [GO:1990709]; negative regulation of type B pancreatic cell apoptotic process [GO:2000675];	-7	0.590133	1397	276	0.3862010998994892	468	1212	0.4881668809725475	0.1019657810730584	1	1673	1680	0.11110433150014953	0.26688788728389834
2382	RBP-Lib_CAST_061	-1.31134	235	446	-0.318274	401	309	-0.814808	0.4965338156488655	0	0	681	710	CAST_061	Calpastatin	601	680	AEHRDKLGERDDTIPPEYRHLLDDNGQDKPVKPPTKKSEDSKKPADDQDPIDALSGDLDSCPSTTETSQNTAKDKCKKAA	CAST	P20810	RBP Library		80	GCCGAGCATAGGGACAAGCTTGGCGAAAGAGATGATACTATCCCACCTGAGTACCGGCACCTGCTCGACGACAACGGGCAAGACAAACCAGTGAAGCCTCCCACAAAAAAAAGCGAAGACTCAAAAAAGCCGGCCGATGACCAGGATCCCATTGATGCTTTGTCTGGAGATCTGGACAGCTGTCCCAGTACCACCGAGACATCCCAGAATACGGCGAAGGACAAATGCAAGAAGGCTGCA	inhibition of cysteine-type endopeptidase activity [GO:0097340]; inhibition of cysteine-type endopeptidase activity [GO:0097340]; presynaptic active zone organization [GO:1990709]; negative regulation of type B pancreatic cell apoptotic process [GO:2000675];	-5	-0.135518	704	230	0.1763506489372999	209	626	0.0204165	0.155934	1	934	835	0.0716828	0.19364306987424063
2383	RBP-Lib_CAST_062	-0.208179	429	379	-0.69427	404	404	-0.451224	0.2430452599682865	0	0	808	808	CAST_062	Calpastatin	611	690	DDTIPPEYRHLLDDNGQDKPVKPPTKKSEDSKKPADDQDPIDALSGDLDSCPSTTETSQNTAKDKCKKAASSSKAPKNGG	CAST	P20810	RBP Library		80	GACGACACGATTCCACCGGAGTACAGGCACCTCCTGGATGATAATGGCCAGGATAAGCCCGTGAAACCCCCCACCAAGAAGTCTGAAGATTCAAAAAAACCAGCCGATGACCAAGACCCTATCGACGCTTTGTCAGGAGATCTGGACTCTTGCCCTTCCACAACCGAGACTAGCCAGAACACAGCGAAAGACAAATGTAAGAAGGCTGCCAGTAGCTCCAAGGCACCTAAGAACGGTGGG	inhibition of cysteine-type endopeptidase activity [GO:0097340]; inhibition of cysteine-type endopeptidase activity [GO:0097340]; presynaptic active zone organization [GO:1990709]; negative regulation of type B pancreatic cell apoptotic process [GO:2000675];	-3	0.0727723	1121	317	-0.281632	245	1008	-0.10443	0.1772019833943207	0	1438	1253	0.11439175604519117	0.17661107676619808
2384	RBP-Lib_CAST_063	-0.170406	452	389	-2.27473	214	640	-1.22257	1.0521622232616652	0	0	841	854	CAST_063	Calpastatin	621	700	LLDDNGQDKPVKPPTKKSEDSKKPADDQDPIDALSGDLDSCPSTTETSQNTAKDKCKKAASSSKAPKNGGKAKDSAKTTE	CAST	P20810	RBP Library		80	CTGCTGGATGATAACGGGCAAGACAAACCTGTGAAGCCGCCTACTAAGAAGAGTGAGGACTCAAAGAAGCCAGCAGACGATCAGGACCCCATCGACGCATTGTCTGGCGACCTCGATTCCTGCCCATCAACGACTGAGACAAGCCAGAACACCGCTAAAGATAAATGTAAGAAGGCTGCCAGCTCCTCTAAAGCCCCCAAGAATGGAGGTAAAGCGAAGGATAGTGCCAAAACAACCGAA	inhibition of cysteine-type endopeptidase activity [GO:0097340]; inhibition of cysteine-type endopeptidase activity [GO:0097340]; presynaptic active zone organization [GO:1990709]; negative regulation of type B pancreatic cell apoptotic process [GO:2000675];	0	-0.0597178	571	177	0.5667608156752691	228	521	0.2535215071847132	0.3132393084905559	1	748	749	0.0317105	0.22830652316480632
2385	RBP-Lib_CAST_064	-1.96595	242	723	-0.527419	293	261	-1.24668	0.7192643684603838	0	0	965	554	CAST_064	Calpastatin	629	708	KPVKPPTKKSEDSKKPADDQDPIDALSGDLDSCPSTTETSQNTAKDKCKKAASSSKAPKNGGKAKDSAKTTEETSKPKDD	CAST	P20810	RBP Library		80	AAGCCAGTGAAGCCCCCGACCAAGAAAAGCGAGGATTCAAAAAAACCTGCTGATGATCAAGATCCTATCGACGCTCTCTCCGGCGACCTGGACAGCTGTCCCTCCACAACGGAGACTTCTCAGAATACCGCAAAGGACAAATGCAAGAAAGCGGCCTCAAGCAGTAAGGCCCCCAAAAACGGAGGGAAGGCAAAAGACAGTGCCAAGACCACAGAAGAAACTTCTAAGCCAAAGGACGAT	inhibition of cysteine-type endopeptidase activity [GO:0097340]; inhibition of cysteine-type endopeptidase activity [GO:0097340]; presynaptic active zone organization [GO:1990709]; negative regulation of type B pancreatic cell apoptotic process [GO:2000675];	2												0.029592184872139327
2386	RBP-Lib_CCAR1_Pfam_002	-0.0771037	476	384	0.1068640729745996	1157	664	0.0148802	0.0919839	0	0	860	1821	CCAR1_Pfam_002	Cell division cycle and apoptosis regulator protein 1	136	215	RSSQQQTQPQKQRVFTGVVTKLHDTFGFVDEDVFFQLSAVKGKTPQVGDRVLVEATYNPNMPFKWNAQRIQTLPNQNQSQ	CCAR1	Q8IX12	RBP Library	S1-like	80	CGGAGCTCTCAGCAGCAGACCCAGCCGCAGAAACAAAGGGTGTTCACCGGAGTCGTCACAAAACTCCACGACACATTTGGCTTCGTGGATGAAGATGTTTTTTTTCAACTGTCAGCAGTGAAGGGGAAGACTCCCCAAGTGGGTGACAGAGTACTGGTTGAGGCCACGTACAACCCAAACATGCCCTTCAAGTGGAACGCTCAACGCATCCAGACTTTGCCTAATCAGAATCAGTCCCAG	regulation of transcription, DNA-templated [GO:0006355]; apoptotic process [GO:0006915]; cell cycle [GO:0007049]; positive regulation of cell population proliferation [GO:0008284]; positive regulation of cell migration [GO:0030335]; positive regulation of apoptotic process [GO:0043065]; negative regulation of transcription, DNA-templated [GO:0045892]; positive regulation of transcription, DNA-templated [GO:0045893];	3	-0.0603078	732	227	-0.728255	196	1099	-0.394282	0.3339738137262133	0	959	1295	0.17949845688819577	0.14114177578563938
2387	RBP-Lib_CCAR1_Pfam_003	-0.0729073	1370	1102	-0.0989433	2375	1572	-0.0859253	0.013018	0	0	2472	3947	CCAR1_Pfam_003	Cell division cycle and apoptosis regulator protein 1	717	796	RERRYILPDEPAIIVHPNWAAKSGKFDCSIMSLSVLLDYRLEDNKEHSFEVSLFAELFNEMLQRDFGVRIYKSLLSLPEK	CCAR1	Q8IX12	RBP Library	LAIKA	80	CGCGAGCGGAGATATATTTTGCCGGACGAGCCAGCAATCATAGTCCATCCTAACTGGGCCGCTAAAAGTGGGAAGTTCGATTGCTCCATCATGTCCCTGTCTGTGCTGCTTGACTACAGGCTGGAGGACAACAAGGAACACTCATTCGAGGTGAGCCTCTTCGCCGAGCTCTTTAATGAAATGCTGCAGCGAGATTTTGGCGTTAGAATTTACAAGAGCCTTCTGTCTTTGCCCGAAAAA	regulation of transcription, DNA-templated [GO:0006355]; apoptotic process [GO:0006915]; cell cycle [GO:0007049]; positive regulation of cell population proliferation [GO:0008284]; positive regulation of cell migration [GO:0030335]; positive regulation of apoptotic process [GO:0043065]; negative regulation of transcription, DNA-templated [GO:0045892]; positive regulation of transcription, DNA-templated [GO:0045893];	-2	-1.54549	1206	1047	-1.19627	471	3653	-1.37088	0.1746091483281061	0	2253	4124	0.16442178568784227	0.058779733901856875
2388	RBP-Lib_CCDC47_001	-0.307761	805	762	-0.235905	1183	861	-0.271833	0.0359282	0	0	1567	2044	CCDC47_001	PAT complex subunit CCDC47	1	80	MKAFHTFCVVLLVFGSVSEAKFDDFEDEEDIVEYDDNDFAEFEDVMEDSVTESPQRVIITEDDEDETTVELEGQDENQEG	CCDC47	Q96A33	RBP Library		80	ATGAAAGCCTTTCACACATTCTGCGTCGTTCTCCTTGTATTCGGCAGCGTGTCCGAAGCTAAGTTTGATGACTTCGAAGACGAGGAAGACATAGTTGAATACGACGATAACGACTTTGCAGAGTTCGAGGATGTCATGGAAGATTCTGTGACGGAGTCACCCCAGAGGGTGATTATCACCGAGGACGATGAGGACGAGACCACTGTGGAGCTGGAGGGACAAGATGAAAATCAGGAAGGG	osteoblast differentiation [GO:0001649]; protein folding [GO:0006457]; ER overload response [GO:0006983]; post-embryonic development [GO:0009791]; ubiquitin-dependent ERAD pathway [GO:0030433]; endoplasmic reticulum calcium ion homeostasis [GO:0032469]; ERAD pathway [GO:0036503]; protein insertion into ER membrane [GO:0045048];	-26	-1.46677	680	559	-1.2014	254	1977	-1.33409	0.132685	0	1239	2231	0.13805715367496346	0.0610033
2389	RBP-Lib_CCDC47_002	0.0372011	899	670	-0.829733	772	848	-0.396266	0.4334670790362753	0	0	1569	1620	CCDC47_002	PAT complex subunit CCDC47	11	90	LLVFGSVSEAKFDDFEDEEDIVEYDDNDFAEFEDVMEDSVTESPQRVIITEDDEDETTVELEGQDENQEGDFEDADTQEG	CCDC47	Q96A33	RBP Library		80	CTTCTCGTATTCGGATCCGTGTCAGAAGCAAAGTTCGACGATTTTGAGGATGAGGAAGACATAGTCGAATACGATGACAACGACTTCGCTGAGTTTGAAGACGTGATGGAGGACAGCGTGACTGAATCTCCCCAGAGGGTCATCATTACAGAGGACGATGAAGACGAGACCACGGTTGAACTGGAGGGTCAAGATGAGAATCAGGAGGGCGATTTTGAGGATGCCGACACCCAGGAAGGG	osteoblast differentiation [GO:0001649]; protein folding [GO:0006457]; ER overload response [GO:0006983]; post-embryonic development [GO:0009791]; ubiquitin-dependent ERAD pathway [GO:0030433]; endoplasmic reticulum calcium ion homeostasis [GO:0032469]; ERAD pathway [GO:0036503]; protein insertion into ER membrane [GO:0045048];	-32	0.1270577599793117	1175	320	-0.0920123	344	1241	0.0175227	0.1095350208092673	1	1495	1585	0.12145721903618006	0.19323617281033253
2390	RBP-Lib_CCDC47_003	-1.13551	372	625	-0.273482	419	313	-0.704497	0.4310152173000161	0	0	997	732	CCDC47_003	PAT complex subunit CCDC47	21	100	KFDDFEDEEDIVEYDDNDFAEFEDVMEDSVTESPQRVIITEDDEDETTVELEGQDENQEGDFEDADTQEGDTESEPYDDE	CCDC47	Q96A33	RBP Library		80	AAGTTCGACGATTTTGAAGACGAGGAAGACATAGTAGAGTATGATGACAATGATTTTGCCGAGTTCGAGGACGTGATGGAGGACTCCGTGACAGAATCTCCTCAGAGAGTTATCATTACAGAGGATGACGAAGATGAGACTACCGTCGAACTGGAGGGACAGGACGAGAACCAGGAAGGCGATTTCGAGGATGCTGATACCCAAGAAGGGGACACGGAGAGCGAGCCCTACGACGATGAA	osteoblast differentiation [GO:0001649]; protein folding [GO:0006457]; ER overload response [GO:0006983]; post-embryonic development [GO:0009791]; ubiquitin-dependent ERAD pathway [GO:0030433]; endoplasmic reticulum calcium ion homeostasis [GO:0032469]; ERAD pathway [GO:0036503]; protein insertion into ER membrane [GO:0045048];	-37												0.0839109
2391	RBP-Lib_CCDC47_004	-1.10583	353	581	0.2000209140429193	513	276	-0.452904	0.652925	0	0	934	789	CCDC47_004	PAT complex subunit CCDC47	31	110	IVEYDDNDFAEFEDVMEDSVTESPQRVIITEDDEDETTVELEGQDENQEGDFEDADTQEGDTESEPYDDEEFEGYEDKPD	CCDC47	Q96A33	RBP Library		80	ATCGTTGAGTACGATGACAATGACTTTGCCGAATTCGAAGACGTGATGGAAGACTCTGTCACCGAGAGCCCCCAAAGGGTGATTATAACTGAGGATGACGAGGACGAAACAACAGTAGAACTGGAGGGCCAGGATGAGAACCAGGAGGGGGATTTCGAGGATGCTGACACGCAGGAAGGAGATACCGAGTCCGAGCCTTATGATGACGAGGAATTTGAAGGTTACGAGGATAAGCCAGAC	osteoblast differentiation [GO:0001649]; protein folding [GO:0006457]; ER overload response [GO:0006983]; post-embryonic development [GO:0009791]; ubiquitin-dependent ERAD pathway [GO:0030433]; endoplasmic reticulum calcium ion homeostasis [GO:0032469]; ERAD pathway [GO:0036503]; protein insertion into ER membrane [GO:0045048];	-35	-0.398812	482	189	-1.99157	87	1171	-1.19519	0.79638	0	671	1258	0.11417838324292956	0.0699377
2392	RBP-Lib_CCDC47_005	0.2221930421103805	421	276	-0.341432	401	314	-0.0596195	0.2818125046665264	0	0	697	715	CCDC47_005	PAT complex subunit CCDC47	41	120	EFEDVMEDSVTESPQRVIITEDDEDETTVELEGQDENQEGDFEDADTQEGDTESEPYDDEEFEGYEDKPDTSSSKNKDPI	CCDC47	Q96A33	RBP Library		80	GAGTTTGAAGACGTGATGGAGGACTCTGTGACAGAGAGCCCCCAAAGGGTTATAATCACAGAAGACGACGAGGATGAGACTACTGTCGAGCTGGAAGGTCAGGATGAGAACCAGGAAGGAGATTTCGAGGATGCCGATACGCAGGAAGGCGACACCGAGAGTGAACCATACGACGATGAGGAGTTCGAAGGGTATGAAGATAAGCCGGACACCTCCAGCTCAAAAAATAAGGACCCTATT	osteoblast differentiation [GO:0001649]; protein folding [GO:0006457]; ER overload response [GO:0006983]; post-embryonic development [GO:0009791]; ubiquitin-dependent ERAD pathway [GO:0030433]; endoplasmic reticulum calcium ion homeostasis [GO:0032469]; ERAD pathway [GO:0036503]; protein insertion into ER membrane [GO:0045048];	-30	-1.74946	303	303	-0.854944	156	955	-1.3022	0.4472574231569305	0	606	1111	0.1683034308870569	0.0629778
2393	RBP-Lib_CCDC47_006	-1.22862	279	500	-1.15939	368	508	-1.19401	0.0346148	0	0	779	876	CCDC47_006	PAT complex subunit CCDC47	51	130	TESPQRVIITEDDEDETTVELEGQDENQEGDFEDADTQEGDTESEPYDDEEFEGYEDKPDTSSSKNKDPITIVDVPAHLQ	CCDC47	Q96A33	RBP Library		80	ACGGAGTCACCCCAGAGGGTGATAATCACCGAGGACGACGAAGACGAGACAACTGTGGAACTGGAGGGCCAGGACGAAAATCAGGAAGGGGACTTCGAGGATGCCGATACCCAGGAAGGAGACACCGAAAGTGAGCCATACGACGATGAGGAGTTTGAAGGTTATGAGGATAAGCCTGATACAAGCTCTTCCAAGAACAAAGATCCCATCACTATTGTCGACGTTCCGGCTCACCTCCAA	osteoblast differentiation [GO:0001649]; protein folding [GO:0006457]; ER overload response [GO:0006983]; post-embryonic development [GO:0009791]; ubiquitin-dependent ERAD pathway [GO:0030433]; endoplasmic reticulum calcium ion homeostasis [GO:0032469]; ERAD pathway [GO:0036503]; protein insertion into ER membrane [GO:0045048];	-26	-0.54932	386	168	-0.544134	201	992	-0.546727	0.00259266	0	554	1193	0.0342536	0.12469717882281522
2394	RBP-Lib_CCDC47_008	-0.522268	1017	1117	-0.896868	975	1122	-0.709568	0.1872998829770621	0	0	2134	2097	CCDC47_008	PAT complex subunit CCDC47	71	150	LEGQDENQEGDFEDADTQEGDTESEPYDDEEFEGYEDKPDTSSSKNKDPITIVDVPAHLQNSWESYYLEILMVTGLLAYI	CCDC47	Q96A33	RBP Library		80	CTGGAGGGCCAGGACGAGAATCAGGAAGGAGACTTTGAGGACGCTGATACTCAAGAGGGTGACACAGAATCTGAACCATATGATGATGAGGAATTCGAGGGCTACGAGGACAAACCTGATACCAGTAGCAGCAAGAACAAGGACCCGATTACGATCGTCGATGTTCCCGCACACCTTCAGAACTCATGGGAGTCCTACTATTTGGAAATCCTCATGGTGACCGGGCTGCTGGCCTACATA	osteoblast differentiation [GO:0001649]; protein folding [GO:0006457]; ER overload response [GO:0006983]; post-embryonic development [GO:0009791]; ubiquitin-dependent ERAD pathway [GO:0030433]; endoplasmic reticulum calcium ion homeostasis [GO:0032469]; ERAD pathway [GO:0036503]; protein insertion into ER membrane [GO:0045048];	-21	-0.687209	1255	601	-1.03688	343	2382	-0.862046	0.1748369247217631	0	1856	2725	0.0833351	0.0951831
2395	RBP-Lib_CCDC47_009	0.5046421264465542	833	449	0.187604	1172	636	0.3461231903992405	0.1585189360473135	0	0	1282	1808	CCDC47_009	PAT complex subunit CCDC47	81	160	DFEDADTQEGDTESEPYDDEEFEGYEDKPDTSSSKNKDPITIVDVPAHLQNSWESYYLEILMVTGLLAYIMNYIIGKNKN	CCDC47	Q96A33	RBP Library		80	GACTTCGAGGATGCAGATACACAAGAGGGAGATACCGAAAGCGAGCCGTATGATGATGAAGAGTTTGAAGGGTACGAAGACAAACCCGACACTTCAAGCAGTAAAAATAAGGACCCAATTACGATTGTTGACGTCCCTGCCCACCTTCAGAACTCCTGGGAGTCTTATTACTTGGAGATCCTCATGGTGACCGGTCTGCTGGCTTATATAATGAACTACATCATCGGCAAGAATAAGAAC	osteoblast differentiation [GO:0001649]; protein folding [GO:0006457]; ER overload response [GO:0006983]; post-embryonic development [GO:0009791]; ubiquitin-dependent ERAD pathway [GO:0030433]; endoplasmic reticulum calcium ion homeostasis [GO:0032469]; ERAD pathway [GO:0036503]; protein insertion into ER membrane [GO:0045048];	-15	-0.291656	1107	403	-1.07713	241	1721	-0.684394	0.3927379868445514	0	1510	1962	0.23281247856307563	0.11109024975926565
2396	RBP-Lib_CCDC47_010	0.1997139443084126	1688	1124	-0.897611	991	1141	-0.348949	0.5486627090982859	0	0	2812	2132	CCDC47_010	PAT complex subunit CCDC47	91	170	DTESEPYDDEEFEGYEDKPDTSSSKNKDPITIVDVPAHLQNSWESYYLEILMVTGLLAYIMNYIIGKNKNSRLAQAWFNT	CCDC47	Q96A33	RBP Library		80	GATACTGAAAGCGAACCTTATGACGATGAGGAATTTGAGGGATACGAGGATAAGCCGGACACCTCCTCTAGTAAGAATAAAGACCCAATCACCATTGTCGACGTTCCCGCTCACCTGCAAAATTCATGGGAGTCCTATTATTTGGAGATACTGATGGTGACAGGGCTTCTGGCCTACATCATGAACTACATCATTGGCAAAAACAAGAACAGCAGGCTCGCACAGGCCTGGTTCAATACG	osteoblast differentiation [GO:0001649]; protein folding [GO:0006457]; ER overload response [GO:0006983]; post-embryonic development [GO:0009791]; ubiquitin-dependent ERAD pathway [GO:0030433]; endoplasmic reticulum calcium ion homeostasis [GO:0032469]; ERAD pathway [GO:0036503]; protein insertion into ER membrane [GO:0045048];	-9	-1.29194	850	619	-1.13228	310	2300	-1.21211	0.0798262	0	1469	2610	0.12767081832687513	0.0688024
2397	RBP-Lib_CCDC47_011	0.2120787617550325	1133	748	-0.027083	1426	898	0.0924979	0.1195808874191284	0	0	1881	2324	CCDC47_011	PAT complex subunit CCDC47	101	180	EFEGYEDKPDTSSSKNKDPITIVDVPAHLQNSWESYYLEILMVTGLLAYIMNYIIGKNKNSRLAQAWFNTHRELLESNFT	CCDC47	Q96A33	RBP Library		80	GAGTTTGAGGGATATGAAGACAAACCAGATACCAGCAGCTCAAAGAACAAGGATCCTATCACAATTGTCGACGTTCCCGCTCACCTGCAGAACTCTTGGGAGAGTTATTACCTCGAGATCCTGATGGTGACTGGCCTTCTGGCATACATCATGAACTACATAATTGGGAAGAATAAAAATTCCAGGTTGGCCCAAGCCTGGTTCAATACGCATAGAGAACTCCTGGAATCCAACTTCACC	osteoblast differentiation [GO:0001649]; protein folding [GO:0006457]; ER overload response [GO:0006983]; post-embryonic development [GO:0009791]; ubiquitin-dependent ERAD pathway [GO:0030433]; endoplasmic reticulum calcium ion homeostasis [GO:0032469]; ERAD pathway [GO:0036503]; protein insertion into ER membrane [GO:0045048];	-4	-1.22515	722	502	-1.26445	244	1984	-1.2448	0.0196504	0	1224	2228	0.1914774654882389	0.0666464
2398	RBP-Lib_CCDC47_012	-0.110924	379	313	0.2938170336705337	603	304	0.0914467	0.2023703833049533	0	0	692	907	CCDC47_012	PAT complex subunit CCDC47	111	190	TSSSKNKDPITIVDVPAHLQNSWESYYLEILMVTGLLAYIMNYIIGKNKNSRLAQAWFNTHRELLESNFTLVGDDGTNKE	CCDC47	Q96A33	RBP Library		80	ACCAGCTCTAGTAAGAATAAAGACCCTATCACAATCGTTGATGTGCCCGCTCACTTGCAGAACAGCTGGGAGTCATACTATCTGGAAATCCTTATGGTCACTGGACTGCTTGCATATATAATGAACTACATTATTGGTAAGAACAAGAATTCCAGACTCGCCCAAGCCTGGTTTAATACCCATAGGGAACTGCTCGAGTCCAATTTCACGCTGGTGGGGGATGACGGCACAAACAAAGAG	osteoblast differentiation [GO:0001649]; protein folding [GO:0006457]; ER overload response [GO:0006983]; post-embryonic development [GO:0009791]; ubiquitin-dependent ERAD pathway [GO:0030433]; endoplasmic reticulum calcium ion homeostasis [GO:0032469]; ERAD pathway [GO:0036503]; protein insertion into ER membrane [GO:0045048];	-2												0.1913130907836334
2399	RBP-Lib_CCDC47_013	-0.372838	616	610	-0.0682739	1159	751	-0.220556	0.1522819623197142	0	0	1226	1910	CCDC47_013	PAT complex subunit CCDC47	121	200	TIVDVPAHLQNSWESYYLEILMVTGLLAYIMNYIIGKNKNSRLAQAWFNTHRELLESNFTLVGDDGTNKEATSTGKLNQE	CCDC47	Q96A33	RBP Library		80	ACGATAGTGGATGTTCCCGCCCACCTGCAAAATAGTTGGGAATCATACTATCTGGAGATCCTCATGGTGACCGGGCTTTTGGCTTACATTATGAACTATATTATCGGTAAAAATAAAAACTCCAGACTGGCGCAGGCATGGTTCAACACACATAGGGAGCTTCTGGAATCTAATTTTACCTTGGTCGGCGACGACGGCACTAACAAGGAGGCCACTAGCACAGGAAAGCTCAATCAGGAA	osteoblast differentiation [GO:0001649]; protein folding [GO:0006457]; ER overload response [GO:0006983]; post-embryonic development [GO:0009791]; ubiquitin-dependent ERAD pathway [GO:0030433]; endoplasmic reticulum calcium ion homeostasis [GO:0032469]; ERAD pathway [GO:0036503]; protein insertion into ER membrane [GO:0045048];	-3	-0.206666	944	324	-1.28768	228	1884	-0.747175	0.5405083657752672	0	1268	2112	0.14514189402498945	0.1052615483557103
2400	RBP-Lib_CCDC47_014	-0.246781	486	441	-1.35992	452	717	-0.803351	0.5565693624715481	0	0	927	1169	CCDC47_014	PAT complex subunit CCDC47	131	210	NSWESYYLEILMVTGLLAYIMNYIIGKNKNSRLAQAWFNTHRELLESNFTLVGDDGTNKEATSTGKLNQENEHIYNLWCS	CCDC47	Q96A33	RBP Library		80	AATAGTTGGGAAAGCTATTATCTTGAGATCCTGATGGTCACAGGTCTGTTGGCCTACATCATGAACTACATAATTGGAAAAAATAAGAACAGCAGACTGGCACAGGCTTGGTTTAATACGCACAGGGAACTTCTGGAGTCTAACTTCACTTTGGTGGGGGACGATGGCACCAATAAGGAGGCCACCTCCACAGGCAAACTCAACCAAGAGAACGAACATATTTACAATCTCTGGTGCTCA	osteoblast differentiation [GO:0001649]; protein folding [GO:0006457]; ER overload response [GO:0006983]; post-embryonic development [GO:0009791]; ubiquitin-dependent ERAD pathway [GO:0030433]; endoplasmic reticulum calcium ion homeostasis [GO:0032469]; ERAD pathway [GO:0036503]; protein insertion into ER membrane [GO:0045048];	-3	-0.798369	609	315	-0.997683	207	1399	-0.898026	0.0996571	0	924	1606	0.0729239	0.0921778
2401	RBP-Lib_CCDC47_015	0.5870011803638732	2306	1174	0.6547215043130228	3686	1447	0.6208613423384479	0.0338602	0	0	3480	5133	CCDC47_015	PAT complex subunit CCDC47	141	220	LMVTGLLAYIMNYIIGKNKNSRLAQAWFNTHRELLESNFTLVGDDGTNKEATSTGKLNQENEHIYNLWCSGRVCCEGMLI	CCDC47	Q96A33	RBP Library		80	CTGATGGTGACCGGTCTCCTTGCCTACATAATGAACTACATTATCGGCAAGAACAAGAACAGCAGACTGGCACAGGCTTGGTTCAATACTCACCGGGAGCTGTTGGAATCTAACTTTACACTGGTCGGGGATGACGGAACCAATAAAGAAGCCACGTCCACAGGGAAATTGAACCAAGAGAATGAGCATATTTATAATCTTTGGTGTAGTGGCAGGGTTTGCTGCGAAGGAATGCTCATC	osteoblast differentiation [GO:0001649]; protein folding [GO:0006457]; ER overload response [GO:0006983]; post-embryonic development [GO:0009791]; ubiquitin-dependent ERAD pathway [GO:0030433]; endoplasmic reticulum calcium ion homeostasis [GO:0032469]; ERAD pathway [GO:0036503]; protein insertion into ER membrane [GO:0045048];	-1	-0.164497	2523	841	-0.0404967	711	2475	-0.102497	0.062	0	3364	3186	0.2811626335698246	0.17686663574069844
2402	RBP-Lib_CCDC47_016	0.3807603701212575	2908	1708	0.3318923715197028	3617	1776	0.3563263708204801	0.024434	0	0	4616	5393	CCDC47_016	PAT complex subunit CCDC47	151	230	MNYIIGKNKNSRLAQAWFNTHRELLESNFTLVGDDGTNKEATSTGKLNQENEHIYNLWCSGRVCCEGMLIQLRFLKRQDL	CCDC47	Q96A33	RBP Library		80	ATGAACTACATCATCGGTAAAAATAAGAACTCTCGCCTGGCACAGGCCTGGTTTAATACCCACAGAGAACTTCTCGAGTCAAATTTCACCCTTGTCGGCGATGACGGGACAAACAAAGAAGCTACTTCCACGGGAAAGCTGAATCAAGAAAACGAGCATATATATAACCTCTGGTGCAGCGGGCGAGTGTGCTGTGAGGGCATGTTGATTCAGTTGAGGTTCCTGAAGCGGCAGGACCTG	osteoblast differentiation [GO:0001649]; protein folding [GO:0006457]; ER overload response [GO:0006983]; post-embryonic development [GO:0009791]; ubiquitin-dependent ERAD pathway [GO:0030433]; endoplasmic reticulum calcium ion homeostasis [GO:0032469]; ERAD pathway [GO:0036503]; protein insertion into ER membrane [GO:0045048];	1	-0.267158	2766	990	-0.763637	686	3942	-0.515398	0.2482392353397358	0	3756	4628	0.23454369392093605	0.12795649905431827
2403	RBP-Lib_CCDC47_017	0.315928	3319	2039	0.1801994731301754	3223	1758	0.2480637015070161	0.0678642	0	0	5358	4981	CCDC47_017	PAT complex subunit CCDC47	161	240	SRLAQAWFNTHRELLESNFTLVGDDGTNKEATSTGKLNQENEHIYNLWCSGRVCCEGMLIQLRFLKRQDLLNVLARMMRP	CCDC47	Q96A33	RBP Library		80	AGCCGACTCGCACAGGCCTGGTTTAATACCCACAGAGAACTGCTCGAGTCAAACTTCACATTGGTCGGGGACGATGGCACTAATAAAGAAGCTACCTCCACGGGCAAGCTGAACCAGGAGAACGAGCATATCTACAATCTCTGGTGCTCTGGTCGCGTGTGTTGCGAAGGAATGCTTATTCAGCTTAGATTCTTGAAGAGGCAAGACCTGCTGAACGTTCTGGCCAGGATGATGCGGCCC	osteoblast differentiation [GO:0001649]; protein folding [GO:0006457]; ER overload response [GO:0006983]; post-embryonic development [GO:0009791]; ubiquitin-dependent ERAD pathway [GO:0030433]; endoplasmic reticulum calcium ion homeostasis [GO:0032469]; ERAD pathway [GO:0036503]; protein insertion into ER membrane [GO:0045048];	1	-0.806394	2211	1150	-1.03028	620	4286	-0.918338	0.1119436715060372	0	3361	4906	0.2164398907310916	0.0905123
2404	RBP-Lib_CCDC47_018	-0.204052	907	799	-0.0577768	1710	1100	-0.130914	0.0731375	0	0	1706	2810	CCDC47_018	PAT complex subunit CCDC47	171	250	HRELLESNFTLVGDDGTNKEATSTGKLNQENEHIYNLWCSGRVCCEGMLIQLRFLKRQDLLNVLARMMRPVSDQVQIKVT	CCDC47	Q96A33	RBP Library		80	CATAGGGAGCTCTTGGAGTCCAACTTCACCCTTGTTGGTGACGACGGAACGAACAAAGAAGCTACTTCTACAGGGAAACTCAATCAGGAGAACGAACACATTTACAATCTGTGGTGTTCAGGCCGCGTGTGCTGCGAAGGCATGTTGATCCAGCTGAGATTTCTTAAGCGGCAAGATCTGCTGAATGTGCTGGCCCGAATGATGAGGCCCGTAAGCGATCAGGTCCAGATAAAGGTGACC	osteoblast differentiation [GO:0001649]; protein folding [GO:0006457]; ER overload response [GO:0006983]; post-embryonic development [GO:0009791]; ubiquitin-dependent ERAD pathway [GO:0030433]; endoplasmic reticulum calcium ion homeostasis [GO:0032469]; ERAD pathway [GO:0036503]; protein insertion into ER membrane [GO:0045048];	0	-1.07312	1165	729	-1.20858	332	2597	-1.14085	0.0677303	0	1894	2929	0.15786988583237122	0.0736758
2405	RBP-Lib_CCDC47_019	-2.52708	125	551	-0.647954	728	705	-1.58752	0.939564	0	0	676	1433	CCDC47_019	PAT complex subunit CCDC47	181	260	LVGDDGTNKEATSTGKLNQENEHIYNLWCSGRVCCEGMLIQLRFLKRQDLLNVLARMMRPVSDQVQIKVTMNDEDMDTYV	CCDC47	Q96A33	RBP Library		80	CTGGTTGGGGACGACGGAACCAATAAAGAGGCTACATCCACTGGCAAGCTGAATCAGGAAAATGAGCACATCTATAACCTTTGGTGCAGCGGCCGGGTGTGCTGTGAGGGTATGTTGATACAGCTTAGGTTCCTCAAACGCCAGGATCTGCTGAACGTCCTCGCCAGAATGATGCGACCCGTGTCTGACCAAGTACAGATTAAGGTCACGATGAACGATGAAGACATGGATACCTACGTG	osteoblast differentiation [GO:0001649]; protein folding [GO:0006457]; ER overload response [GO:0006983]; post-embryonic development [GO:0009791]; ubiquitin-dependent ERAD pathway [GO:0030433]; endoplasmic reticulum calcium ion homeostasis [GO:0032469]; ERAD pathway [GO:0036503]; protein insertion into ER membrane [GO:0045048];	-3	-1.39468	422	330	-1.34139	111	952	-1.36804	0.0266453	0	752	1063	0.00235215	0.058949576477000866
2406	RBP-Lib_CCDC47_020	0.184198	1560	1050	-0.514116	1380	1218	-0.164959	0.3491566440225229	0	0	2610	2598	CCDC47_020	PAT complex subunit CCDC47	191	270	ATSTGKLNQENEHIYNLWCSGRVCCEGMLIQLRFLKRQDLLNVLARMMRPVSDQVQIKVTMNDEDMDTYVFAVGTRKALV	CCDC47	Q96A33	RBP Library		80	GCCACTAGCACGGGTAAGCTGAACCAGGAGAATGAACACATTTATAACTTGTGGTGTTCTGGAAGAGTGTGCTGCGAGGGCATGCTTATCCAACTGCGCTTCCTCAAGCGACAGGACCTGCTTAATGTGCTGGCCCGGATGATGAGACCTGTCTCCGACCAGGTGCAGATAAAAGTAACAATGAACGATGAAGATATGGACACCTACGTTTTTGCTGTGGGGACCAGGAAAGCACTCGTC	osteoblast differentiation [GO:0001649]; protein folding [GO:0006457]; ER overload response [GO:0006983]; post-embryonic development [GO:0009791]; ubiquitin-dependent ERAD pathway [GO:0030433]; endoplasmic reticulum calcium ion homeostasis [GO:0032469]; ERAD pathway [GO:0036503]; protein insertion into ER membrane [GO:0045048];	1	-1.13216	925	603	-1.37366	292	2561	-1.25291	0.1207463959231583	0	1528	2853	0.15298467975909674	0.0661189
2407	RBP-Lib_CCDC47_021	-0.696564	823	1020	-0.583711	1464	1356	-0.640138	0.0564262	0	0	1843	2820	CCDC47_021	PAT complex subunit CCDC47	201	280	NEHIYNLWCSGRVCCEGMLIQLRFLKRQDLLNVLARMMRPVSDQVQIKVTMNDEDMDTYVFAVGTRKALVRLQKEMQDLS	CCDC47	Q96A33	RBP Library		80	AATGAACACATTTATAACCTGTGGTGCTCTGGAAGGGTGTGTTGCGAGGGCATGTTGATACAACTTAGGTTCTTGAAAAGACAGGACCTGCTGAATGTACTGGCCCGGATGATGCGCCCCGTTAGCGATCAGGTCCAGATCAAAGTGACTATGAACGATGAAGACATGGATACATACGTGTTTGCAGTGGGGACCAGAAAGGCTCTCGTCCGACTCCAGAAGGAGATGCAAGACCTTTCC	osteoblast differentiation [GO:0001649]; protein folding [GO:0006457]; ER overload response [GO:0006983]; post-embryonic development [GO:0009791]; ubiquitin-dependent ERAD pathway [GO:0030433]; endoplasmic reticulum calcium ion homeostasis [GO:0032469]; ERAD pathway [GO:0036503]; protein insertion into ER membrane [GO:0045048];	1	-1.32941	1057	790	-1.20546	334	2607	-1.26743	0.0619741	0	1847	2941	0.0913359	0.065182
2408	RBP-Lib_CCDC47_022	0.0319936	738	552	0.6469267838061756	1206	476	0.33946	0.3074665793508975	0	0	1290	1682	CCDC47_022	PAT complex subunit CCDC47	211	290	GRVCCEGMLIQLRFLKRQDLLNVLARMMRPVSDQVQIKVTMNDEDMDTYVFAVGTRKALVRLQKEMQDLSEFCSDKPKSG	CCDC47	Q96A33	RBP Library		80	GGCAGAGTGTGCTGCGAGGGTATGCTCATCCAGCTGCGGTTTCTGAAAAGGCAAGACTTGCTTAACGTCCTGGCCAGGATGATGCGACCCGTGAGCGATCAAGTCCAGATTAAGGTGACTATGAATGATGAGGACATGGACACATACGTATTCGCTGTGGGGACCAGAAAGGCACTGGTTCGCTTGCAGAAAGAAATGCAGGACCTCTCAGAATTCTGTTCTGATAAGCCTAAATCCGGA	osteoblast differentiation [GO:0001649]; protein folding [GO:0006457]; ER overload response [GO:0006983]; post-embryonic development [GO:0009791]; ubiquitin-dependent ERAD pathway [GO:0030433]; endoplasmic reticulum calcium ion homeostasis [GO:0032469]; ERAD pathway [GO:0036503]; protein insertion into ER membrane [GO:0045048];	2	-0.749459	594	297	-2.07856	108	1544	-1.41401	0.6645499923649438	0	891	1652	0.23168472583427635	0.0562467
2409	RBP-Lib_CCDC47_023	-0.229553	2467	2212	-0.0394051	3626	2303	-0.134479	0.0950737	0	0	4679	5929	CCDC47_023	PAT complex subunit CCDC47	221	300	QLRFLKRQDLLNVLARMMRPVSDQVQIKVTMNDEDMDTYVFAVGTRKALVRLQKEMQDLSEFCSDKPKSGAKYGLPDSLA	CCDC47	Q96A33	RBP Library		80	CAACTGAGGTTCTTGAAAAGACAGGACCTGCTGAACGTCCTGGCACGAATGATGAGGCCTGTCTCCGACCAGGTTCAGATCAAAGTAACCATGAATGATGAGGACATGGACACATATGTGTTTGCCGTGGGAACTCGGAAGGCGCTCGTGCGCCTCCAAAAAGAGATGCAGGATCTTAGCGAATTCTGCAGTGATAAGCCCAAGTCAGGGGCCAAGTACGGCCTTCCAGATTCTTTGGCT	osteoblast differentiation [GO:0001649]; protein folding [GO:0006457]; ER overload response [GO:0006983]; post-embryonic development [GO:0009791]; ubiquitin-dependent ERAD pathway [GO:0030433]; endoplasmic reticulum calcium ion homeostasis [GO:0032469]; ERAD pathway [GO:0036503]; protein insertion into ER membrane [GO:0045048];	2	-1.22153	1736	1204	-0.666841	731	3928	-0.944184	0.2773431881638453	0	2940	4659	0.15735545654842742	0.0884251
2410	RBP-Lib_CCDC47_024	0.264796	1923	1224	-0.265749	2580	1917	-0.000476318	0.2652725983064493	0	0	3147	4497	CCDC47_024	PAT complex subunit CCDC47	231	310	LNVLARMMRPVSDQVQIKVTMNDEDMDTYVFAVGTRKALVRLQKEMQDLSEFCSDKPKSGAKYGLPDSLAILSEMGEVTD	CCDC47	Q96A33	RBP Library		80	CTGAATGTCTTGGCGCGCATGATGAGGCCCGTATCTGACCAAGTGCAGATTAAAGTGACCATGAACGATGAAGATATGGATACTTACGTCTTCGCTGTGGGTACACGGAAAGCCCTCGTGAGACTTCAGAAGGAGATGCAGGACCTCAGCGAATTTTGCTCCGATAAGCCTAAGTCAGGGGCCAAATATGGCCTGCCAGACAGCCTGGCAATCCTGAGTGAGATGGGAGAGGTTACGGAC	osteoblast differentiation [GO:0001649]; protein folding [GO:0006457]; ER overload response [GO:0006983]; post-embryonic development [GO:0009791]; ubiquitin-dependent ERAD pathway [GO:0030433]; endoplasmic reticulum calcium ion homeostasis [GO:0032469]; ERAD pathway [GO:0036503]; protein insertion into ER membrane [GO:0045048];	-3	-0.641045	1630	756	-0.585638	567	2880	-0.613342	0.0277038	0	2386	3447	0.17716648218401165	0.11796911132441876
2411	RBP-Lib_CCDC47_026	-0.601662	1290	1497	0.2502469706584321	2321	1206	-0.175708	0.4259545252920394	0	0	2787	3527	CCDC47_026	PAT complex subunit CCDC47	251	330	MNDEDMDTYVFAVGTRKALVRLQKEMQDLSEFCSDKPKSGAKYGLPDSLAILSEMGEVTDGMMDTKMVHFLTHYADKIES	CCDC47	Q96A33	RBP Library		80	ATGAACGATGAAGATATGGACACTTACGTATTCGCGGTCGGGACCAGAAAGGCATTGGTGAGGCTGCAAAAAGAGATGCAGGACCTTTCCGAATTTTGCAGCGACAAACCTAAGTCAGGCGCCAAGTACGGTCTGCCCGACAGCCTCGCTATTCTGTCTGAAATGGGAGAGGTGACGGACGGCATGATGGATACAAAAATGGTTCATTTCCTCACCCACTATGCCGATAAGATCGAGAGT	osteoblast differentiation [GO:0001649]; protein folding [GO:0006457]; ER overload response [GO:0006983]; post-embryonic development [GO:0009791]; ubiquitin-dependent ERAD pathway [GO:0030433]; endoplasmic reticulum calcium ion homeostasis [GO:0032469]; ERAD pathway [GO:0036503]; protein insertion into ER membrane [GO:0045048];	-6	0.208681	2106	542	0.0407226	723	2379	0.124702	0.0839794	1	2648	3102	0.1514553449747853	0.20869090619236552
2412	RBP-Lib_CCDC47_027	-0.230617	1480	1328	-0.171465	2737	1905	-0.201041	0.0295758	0	0	2808	4642	CCDC47_027	PAT complex subunit CCDC47	261	340	FAVGTRKALVRLQKEMQDLSEFCSDKPKSGAKYGLPDSLAILSEMGEVTDGMMDTKMVHFLTHYADKIESVHFSDQFSGP	CCDC47	Q96A33	RBP Library		80	TTCGCTGTCGGAACGAGGAAAGCACTTGTGAGACTCCAGAAGGAAATGCAAGATCTGTCCGAGTTCTGCTCTGACAAGCCAAAGTCAGGGGCCAAATATGGCCTGCCCGACAGCCTGGCCATCTTGTCCGAGATGGGCGAGGTGACAGATGGTATGATGGACACTAAGATGGTACACTTCCTCACCCACTACGCGGATAAAATTGAAAGCGTTCATTTTAGTGACCAGTTTTCTGGGCCT	osteoblast differentiation [GO:0001649]; protein folding [GO:0006457]; ER overload response [GO:0006983]; post-embryonic development [GO:0009791]; ubiquitin-dependent ERAD pathway [GO:0030433]; endoplasmic reticulum calcium ion homeostasis [GO:0032469]; ERAD pathway [GO:0036503]; protein insertion into ER membrane [GO:0045048];	-3	1.0957390866165884	3708	516	1.3473163075845622	1296	1724	1.2215276971005753	0.1257886104839869	1	4224	3020	0.1478756516286045	0.40750957402158633
2413	RBP-Lib_CCDC47_028	-0.232236	1357	1219	-0.422017	1727	1430	-0.327127	0.0948902	0	0	2576	3157	CCDC47_028	PAT complex subunit CCDC47	271	350	RLQKEMQDLSEFCSDKPKSGAKYGLPDSLAILSEMGEVTDGMMDTKMVHFLTHYADKIESVHFSDQFSGPKIMQEEGQPL	CCDC47	Q96A33	RBP Library		80	AGGCTTCAGAAGGAGATGCAGGACTTGAGCGAGTTTTGCTCCGATAAACCAAAGAGCGGCGCTAAATACGGCCTCCCCGATTCTCTGGCAATACTGTCCGAAATGGGTGAAGTTACCGACGGGATGATGGACACAAAAATGGTCCATTTCCTGACTCACTATGCCGACAAGATTGAATCTGTGCACTTCAGTGATCAGTTTTCAGGGCCGAAGATCATGCAAGAGGAGGGACAGCCTCTC	osteoblast differentiation [GO:0001649]; protein folding [GO:0006457]; ER overload response [GO:0006983]; post-embryonic development [GO:0009791]; ubiquitin-dependent ERAD pathway [GO:0030433]; endoplasmic reticulum calcium ion homeostasis [GO:0032469]; ERAD pathway [GO:0036503]; protein insertion into ER membrane [GO:0045048];	-6	1.2426404253305523	3278	412	1.1740478630678797	1070	1605	1.208344144199216	0.0342963	1	3690	2675	0.13057726091889998	0.4047819692145223
2414	RBP-Lib_CCDC47_029	-0.788411	1147	1515	0.1538450375999728	2450	1361	-0.317283	0.4711281820611537	0	0	2662	3811	CCDC47_029	PAT complex subunit CCDC47	281	360	EFCSDKPKSGAKYGLPDSLAILSEMGEVTDGMMDTKMVHFLTHYADKIESVHFSDQFSGPKIMQEEGQPLKLPDTKRTLL	CCDC47	Q96A33	RBP Library		80	GAATTCTGCTCTGACAAGCCGAAAAGCGGTGCCAAATATGGATTGCCCGATTCACTGGCAATACTTAGTGAAATGGGCGAGGTGACTGACGGGATGATGGACACGAAGATGGTTCACTTCCTGACACACTACGCTGATAAAATCGAGAGCGTCCATTTTTCCGACCAGTTTTCCGGCCCTAAGATTATGCAGGAAGAGGGGCAACCCCTCAAGCTGCCAGATACCAAGAGGACCCTCCTG	osteoblast differentiation [GO:0001649]; protein folding [GO:0006457]; ER overload response [GO:0006983]; post-embryonic development [GO:0009791]; ubiquitin-dependent ERAD pathway [GO:0030433]; endoplasmic reticulum calcium ion homeostasis [GO:0032469]; ERAD pathway [GO:0036503]; protein insertion into ER membrane [GO:0045048];	-4	1.0512320051909052	3240	465	1.2323876281212132	1085	1563	1.141809816656059	0.0905778	1	3705	2648	0.13189670989713523	0.3910943751983467
2415	RBP-Lib_CCDC47_030	0.6775008182347125	1991	952	-0.343429	1575	1235	0.167036	0.5104648381090385	0	0	2943	2810	CCDC47_030	PAT complex subunit CCDC47	291	370	AKYGLPDSLAILSEMGEVTDGMMDTKMVHFLTHYADKIESVHFSDQFSGPKIMQEEGQPLKLPDTKRTLLFTFNVPGSGN	CCDC47	Q96A33	RBP Library		80	GCCAAATACGGACTGCCCGACTCTCTTGCTATATTGAGCGAGATGGGAGAGGTGACAGATGGCATGATGGATACCAAAATGGTCCACTTCCTCACCCATTATGCAGACAAGATTGAATCAGTTCACTTTAGCGATCAGTTCAGTGGCCCCAAGATCATGCAGGAAGAGGGGCAACCACTGAAGCTCCCGGACACAAAAAGGACGCTGCTGTTCACTTTTAACGTGCCTGGGTCCGGTAAT	osteoblast differentiation [GO:0001649]; protein folding [GO:0006457]; ER overload response [GO:0006983]; post-embryonic development [GO:0009791]; ubiquitin-dependent ERAD pathway [GO:0030433]; endoplasmic reticulum calcium ion homeostasis [GO:0032469]; ERAD pathway [GO:0036503]; protein insertion into ER membrane [GO:0045048];	-4	0.7593200224690958	2840	499	1.219380727741456	1153	1676	0.98935	0.23003	1	3339	2829	0.20328083246942374	0.36030441042155237
2416	RBP-Lib_CCDC47_031	-0.666161	1124	1364	0.204993	2240	1201	-0.230584	0.4355767347172299	0	0	2488	3441	CCDC47_031	PAT complex subunit CCDC47	301	380	ILSEMGEVTDGMMDTKMVHFLTHYADKIESVHFSDQFSGPKIMQEEGQPLKLPDTKRTLLFTFNVPGSGNTYPKDMEALL	CCDC47	Q96A33	RBP Library		80	ATCCTGAGTGAGATGGGAGAAGTCACCGACGGGATGATGGACACTAAGATGGTGCACTTTCTCACACACTATGCCGATAAAATTGAAAGCGTGCATTTCTCCGATCAATTCTCAGGCCCCAAAATAATGCAGGAGGAGGGTCAGCCCCTGAAGTTGCCGGATACGAAGAGAACCCTCCTTTTTACTTTCAATGTTCCAGGCTCTGGGAACACATACCCTAAAGACATGGAAGCTCTGCTG	osteoblast differentiation [GO:0001649]; protein folding [GO:0006457]; ER overload response [GO:0006983]; post-embryonic development [GO:0009791]; ubiquitin-dependent ERAD pathway [GO:0030433]; endoplasmic reticulum calcium ion homeostasis [GO:0032469]; ERAD pathway [GO:0036503]; protein insertion into ER membrane [GO:0045048];	-5	1.2692244903110044	3031	374	1.026719474121774	1051	1746	1.1479719822163892	0.1212525080946151	1	3405	2797	0.14374515272071708	0.3923562972471269
2417	RBP-Lib_CCDC47_032	-0.547239	1234	1379	0.0599874	2574	1526	-0.243626	0.3036132165713074	0	0	2613	4100	CCDC47_032	PAT complex subunit CCDC47	311	390	GMMDTKMVHFLTHYADKIESVHFSDQFSGPKIMQEEGQPLKLPDTKRTLLFTFNVPGSGNTYPKDMEALLPLMNMVIYSI	CCDC47	Q96A33	RBP Library		80	GGGATGATGGACACAAAAATGGTGCACTTTCTCACACATTACGCCGACAAAATAGAATCTGTTCACTTCTCAGATCAGTTTAGTGGCCCTAAGATCATGCAAGAGGAAGGTCAGCCACTGAAACTGCCTGACACGAAGAGGACCCTTCTGTTCACTTTCAATGTGCCCGGCTCCGGAAACACCTACCCAAAGGATATGGAGGCTCTCCTGCCCTTGATGAACATGGTCATCTATAGCATT	osteoblast differentiation [GO:0001649]; protein folding [GO:0006457]; ER overload response [GO:0006983]; post-embryonic development [GO:0009791]; ubiquitin-dependent ERAD pathway [GO:0030433]; endoplasmic reticulum calcium ion homeostasis [GO:0032469]; ERAD pathway [GO:0036503]; protein insertion into ER membrane [GO:0045048];	-2	-1.22597	1321	919	-0.701278	459	2526	-0.963622	0.2623436350215931	0	2240	2985	0.14193676580741754	0.0868788
2418	RBP-Lib_CCDC47_033	-0.125141	711	593	-0.195607	1095	775	-0.160374	0.0352328	0	0	1304	1870	CCDC47_033	PAT complex subunit CCDC47	321	400	LTHYADKIESVHFSDQFSGPKIMQEEGQPLKLPDTKRTLLFTFNVPGSGNTYPKDMEALLPLMNMVIYSIDKAKKFRLNR	CCDC47	Q96A33	RBP Library		80	CTGACACACTACGCTGATAAAATCGAGTCTGTTCATTTCTCAGACCAGTTTAGTGGTCCTAAAATCATGCAGGAAGAGGGCCAACCTCTTAAGCTTCCCGACACCAAGAGAACGCTGCTCTTTACCTTCAACGTGCCCGGGAGCGGAAATACTTATCCAAAGGACATGGAAGCATTGCTCCCACTGATGAATATGGTCATTTACTCCATAGATAAAGCCAAGAAGTTCAGGCTGAACCGG	osteoblast differentiation [GO:0001649]; protein folding [GO:0006457]; ER overload response [GO:0006983]; post-embryonic development [GO:0009791]; ubiquitin-dependent ERAD pathway [GO:0030433]; endoplasmic reticulum calcium ion homeostasis [GO:0032469]; ERAD pathway [GO:0036503]; protein insertion into ER membrane [GO:0045048];	2	-0.811122	916	478	-1.19606	212	1644	-1.00359	0.1924707794299775	0	1394	1856	0.15363889214797277	0.0837615
2419	RBP-Lib_CCDC47_034	0.9845322713981112	1066	412	0.0247538	879	534	0.5046430250339978	0.4798892463641134	0	0	1478	1413	CCDC47_034	PAT complex subunit CCDC47	331	410	VHFSDQFSGPKIMQEEGQPLKLPDTKRTLLFTFNVPGSGNTYPKDMEALLPLMNMVIYSIDKAKKFRLNREGKQKADKNR	CCDC47	Q96A33	RBP Library		80	GTCCACTTTTCCGATCAGTTCTCTGGTCCAAAAATAATGCAGGAGGAGGGGCAACCACTCAAACTGCCCGACACAAAACGCACGCTGTTGTTTACTTTCAACGTTCCTGGCAGCGGAAATACCTACCCCAAGGACATGGAAGCCCTGCTTCCTCTGATGAACATGGTGATCTATTCAATTGACAAGGCAAAGAAGTTCCGGCTCAACAGAGAAGGCAAACAGAAGGCTGATAAGAATAGG	osteoblast differentiation [GO:0001649]; protein folding [GO:0006457]; ER overload response [GO:0006983]; post-embryonic development [GO:0009791]; ubiquitin-dependent ERAD pathway [GO:0030433]; endoplasmic reticulum calcium ion homeostasis [GO:0032469]; ERAD pathway [GO:0036503]; protein insertion into ER membrane [GO:0045048];	5	-0.646238	840	391	-0.687544	266	1450	-0.666891	0.020653	0	1231	1716	0.26027961552603646	0.11275662509394485
2420	RBP-Lib_CCDC47_035	0.7041106565532262	801	376	0.5304562910760324	1650	706	0.6172834738146293	0.0868272	0	0	1177	2356	CCDC47_035	PAT complex subunit CCDC47	341	420	KIMQEEGQPLKLPDTKRTLLFTFNVPGSGNTYPKDMEALLPLMNMVIYSIDKAKKFRLNREGKQKADKNRARVEENFLKL	CCDC47	Q96A33	RBP Library		80	AAAATAATGCAGGAAGAGGGACAACCCCTGAAGTTGCCGGATACGAAGCGCACTCTGCTTTTCACCTTCAACGTCCCTGGCTCCGGGAACACATATCCCAAGGATATGGAGGCCTTGCTGCCACTCATGAACATGGTGATTTACAGCATCGACAAGGCTAAAAAGTTTAGGCTTAATAGAGAAGGTAAGCAGAAAGCCGACAAAAATCGGGCACGAGTTGAAGAGAATTTTCTCAAACTG	osteoblast differentiation [GO:0001649]; protein folding [GO:0006457]; ER overload response [GO:0006983]; post-embryonic development [GO:0009791]; ubiquitin-dependent ERAD pathway [GO:0030433]; endoplasmic reticulum calcium ion homeostasis [GO:0032469]; ERAD pathway [GO:0036503]; protein insertion into ER membrane [GO:0045048];	6	-1.43599	553	445	-1.30772	235	1969	-1.37185	0.0641325	0	998	2204	0.28051073919825464	0.0587218
2421	RBP-Lib_CCDC47_036	1.5143568009627468	904	242	-0.162569	811	561	0.6758941498926306	0.8384626510701162	0	0	1146	1372	CCDC47_036	PAT complex subunit CCDC47	351	430	KLPDTKRTLLFTFNVPGSGNTYPKDMEALLPLMNMVIYSIDKAKKFRLNREGKQKADKNRARVEENFLKLTHVQRQEAAQ	CCDC47	Q96A33	RBP Library		80	AAGCTGCCCGACACTAAGCGGACGCTTCTGTTTACCTTCAATGTGCCTGGCAGCGGGAATACATATCCAAAAGACATGGAGGCTCTCTTGCCGTTGATGAACATGGTTATTTACTCCATCGATAAGGCCAAGAAATTTAGGCTCAATCGCGAGGGAAAGCAAAAAGCGGATAAAAACAGGGCCAGAGTCGAAGAAAACTTCCTGAAGCTGACCCACGTGCAGCGACAGGAGGCAGCTCAG	osteoblast differentiation [GO:0001649]; protein folding [GO:0006457]; ER overload response [GO:0006983]; post-embryonic development [GO:0009791]; ubiquitin-dependent ERAD pathway [GO:0030433]; endoplasmic reticulum calcium ion homeostasis [GO:0032469]; ERAD pathway [GO:0036503]; protein insertion into ER membrane [GO:0045048];	7	-0.31095	599	221	-0.719515	232	1293	-0.515232	0.2042828238526562	0	820	1525	0.291259	0.12797386092104998
2422	RBP-Lib_CCDC47_037	0.6726840222495554	642	308	-0.0935084	505	333	0.2895877940157423	0.383096	0	0	950	838	CCDC47_037	PAT complex subunit CCDC47	361	440	FTFNVPGSGNTYPKDMEALLPLMNMVIYSIDKAKKFRLNREGKQKADKNRARVEENFLKLTHVQRQEAAQSRREEKKRAE	CCDC47	Q96A33	RBP Library		80	TTCACCTTTAATGTTCCAGGGAGCGGAAATACATACCCTAAAGATATGGAGGCCCTCCTTCCCTTGATGAACATGGTGATCTATTCCATTGACAAGGCTAAGAAATTCCGCCTGAATAGGGAGGGCAAGCAGAAGGCAGACAAGAACAGAGCTAGGGTGGAGGAAAACTTTCTGAAGCTGACTCACGTCCAGCGGCAAGAAGCCGCCCAGTCTAGACGGGAGGAAAAAAAACGAGCGGAG	osteoblast differentiation [GO:0001649]; protein folding [GO:0006457]; ER overload response [GO:0006983]; post-embryonic development [GO:0009791]; ubiquitin-dependent ERAD pathway [GO:0030433]; endoplasmic reticulum calcium ion homeostasis [GO:0032469]; ERAD pathway [GO:0036503]; protein insertion into ER membrane [GO:0045048];	7	-0.587608	490	219	0.1740478630678794	195	585	-0.20678	0.3808280851260852	0	709	780	0.22331385742568877	0.16344242805073492
2423	RBP-Lib_CCDC47_038	-0.266665	675	621	0.0775514	782	458	-0.0945567	0.1721080274422886	0	0	1296	1240	CCDC47_038	PAT complex subunit CCDC47	371	450	TYPKDMEALLPLMNMVIYSIDKAKKFRLNREGKQKADKNRARVEENFLKLTHVQRQEAAQSRREEKKRAEKERIMNEEDP	CCDC47	Q96A33	RBP Library		80	ACATACCCAAAAGATATGGAGGCTCTGCTGCCTTTGATGAACATGGTCATTTATAGCATAGATAAGGCCAAAAAGTTTAGGCTCAACCGGGAAGGCAAACAGAAAGCTGACAAGAACAGGGCCCGGGTTGAGGAGAATTTCCTTAAGCTGACCCACGTGCAGAGACAGGAAGCAGCCCAATCCCGCCGCGAAGAGAAAAAGAGAGCGGAAAAGGAGCGAATCATGAATGAGGAAGACCCC	osteoblast differentiation [GO:0001649]; protein folding [GO:0006457]; ER overload response [GO:0006983]; post-embryonic development [GO:0009791]; ubiquitin-dependent ERAD pathway [GO:0030433]; endoplasmic reticulum calcium ion homeostasis [GO:0032469]; ERAD pathway [GO:0036503]; protein insertion into ER membrane [GO:0045048];	5	-0.299712	631	231	-0.744338	200	1134	-0.522025	0.2223131691796358	0	862	1334	0.16315629263969178	0.1272618875563264
2424	RBP-Lib_CCT4_001	-0.384685	635	634	-0.769739	540	569	-0.577212	0.1925268586919957	0	0	1269	1109	CCT4_001	T-complex protein 1 subunit delta	1	80	MPENVAPRSGATAGAAGGRGKGAYQDRDKPAQIRFSNISAAKAVADAIRTSLGPKGMDKMIQDGKGDVTITNDGATILKQ	CCT4	P50991	RBP Library		80	ATGCCGGAGAACGTAGCACCAAGAAGCGGAGCGACTGCCGGAGCAGCCGGAGGCCGGGGTAAAGGTGCCTACCAAGATCGCGATAAGCCTGCCCAGATTAGGTTCTCCAATATTTCTGCTGCTAAAGCTGTGGCTGACGCCATCCGAACATCACTGGGCCCCAAAGGGATGGACAAGATGATACAGGACGGGAAGGGCGATGTCACGATCACCAACGACGGGGCAACCATCCTCAAGCAG	protein folding [GO:0006457]; protein folding [GO:0006457]; binding of sperm to zona pellucida [GO:0007339]; positive regulation of telomere maintenance via telomerase [GO:0032212]; protein stabilization [GO:0050821]; positive regulation of telomerase activity [GO:0051973]; chaperone-mediated protein folding [GO:0061077]; scaRNA localization to Cajal body [GO:0090666]; toxin transport [GO:1901998]; positive regulation of establishment of protein localization to telomere [GO:1904851]; positive regulation of protein localization to Cajal body [GO:1904871]; positive regulation of telomerase RNA localization to Cajal body [GO:1904874]; positive regulation of telomerase RNA localization to Cajal body [GO:1904874];	4	0.1939572850479444	950	247	0.3872403184143611	330	854	0.2905988017311527	0.0966415	1	1197	1184	0.0988053	0.23416084841163912
2425	RBP-Lib_CCT4_003	-0.12023	391	325	-0.622885	580	552	-0.371558	0.2513274883814446	0	0	716	1132	CCT4_003	T-complex protein 1 subunit delta	21	100	KGAYQDRDKPAQIRFSNISAAKAVADAIRTSLGPKGMDKMIQDGKGDVTITNDGATILKQMQVLHPAARMLVELSKAQDI	CCT4	P50991	RBP Library		80	AAGGGCGCATACCAGGACCGCGATAAGCCAGCTCAGATTCGGTTCAGCAATATCTCCGCGGCAAAGGCTGTTGCCGATGCTATAAGAACTTCTCTGGGTCCTAAGGGAATGGATAAAATGATTCAGGACGGGAAAGGCGACGTCACAATTACGAACGATGGGGCCACCATCCTGAAACAAATGCAAGTGCTTCACCCCGCCGCAAGGATGCTCGTGGAGTTGTCAAAGGCCCAGGACATC	protein folding [GO:0006457]; protein folding [GO:0006457]; binding of sperm to zona pellucida [GO:0007339]; positive regulation of telomere maintenance via telomerase [GO:0032212]; protein stabilization [GO:0050821]; positive regulation of telomerase activity [GO:0051973]; chaperone-mediated protein folding [GO:0061077]; scaRNA localization to Cajal body [GO:0090666]; toxin transport [GO:1901998]; positive regulation of establishment of protein localization to telomere [GO:1904851]; positive regulation of protein localization to Cajal body [GO:1904871]; positive regulation of telomerase RNA localization to Cajal body [GO:1904874]; positive regulation of telomerase RNA localization to Cajal body [GO:1904874];	3	0.9736055907642562	964	146	0.8327587037703483	301	572	0.9031821472673024	0.0704234	1	1110	873	0.12468679272123559	0.34331958280041613
2426	RBP-Lib_CCT4_004	-0.837203	759	1037	-0.69308	1213	1212	-0.765141	0.0720616	0	0	1796	2425	CCT4_004	T-complex protein 1 subunit delta	31	110	AQIRFSNISAAKAVADAIRTSLGPKGMDKMIQDGKGDVTITNDGATILKQMQVLHPAARMLVELSKAQDIEAGDGTTSVV	CCT4	P50991	RBP Library		80	GCTCAGATAAGATTCAGCAACATCTCCGCCGCTAAGGCTGTCGCCGATGCAATCAGGACCAGTCTTGGGCCTAAAGGCATGGATAAAATGATCCAGGACGGGAAGGGTGACGTGACGATTACTAATGATGGCGCAACAATTCTGAAACAGATGCAAGTTTTGCACCCCGCCGCCCGGATGCTGGTAGAACTCTCTAAGGCACAGGACATTGAGGCGGGCGACGGAACAACCTCAGTGGTG	protein folding [GO:0006457]; protein folding [GO:0006457]; binding of sperm to zona pellucida [GO:0007339]; positive regulation of telomere maintenance via telomerase [GO:0032212]; protein stabilization [GO:0050821]; positive regulation of telomerase activity [GO:0051973]; chaperone-mediated protein folding [GO:0061077]; scaRNA localization to Cajal body [GO:0090666]; toxin transport [GO:1901998]; positive regulation of establishment of protein localization to telomere [GO:1904851]; positive regulation of protein localization to Cajal body [GO:1904871]; positive regulation of telomerase RNA localization to Cajal body [GO:1904874]; positive regulation of telomerase RNA localization to Cajal body [GO:1904874];	0	0.7067384135691673	2228	406	0.5946909080322981	659	1477	0.6507146608007327	0.0560238	1	2634	2136	0.0771112	0.2956629114335248
2427	RBP-Lib_CCT4_005	-0.942587	679	998	-0.356605	1567	1240	-0.649596	0.2929912898413761	0	0	1677	2807	CCT4_005	T-complex protein 1 subunit delta	41	120	AKAVADAIRTSLGPKGMDKMIQDGKGDVTITNDGATILKQMQVLHPAARMLVELSKAQDIEAGDGTTSVVIIAGSLLDSC	CCT4	P50991	RBP Library		80	GCCAAGGCCGTAGCGGACGCCATCAGAACTTCTCTCGGACCCAAGGGCATGGACAAAATGATCCAGGATGGAAAAGGGGACGTTACGATTACAAACGATGGTGCTACAATCCTTAAACAGATGCAGGTGCTGCACCCTGCTGCCAGGATGCTCGTCGAGCTGAGCAAGGCACAAGACATTGAAGCAGGGGATGGCACCACCTCAGTGGTGATTATAGCTGGCTCCTTGCTGGATAGTTGC	protein folding [GO:0006457]; protein folding [GO:0006457]; binding of sperm to zona pellucida [GO:0007339]; positive regulation of telomere maintenance via telomerase [GO:0032212]; protein stabilization [GO:0050821]; positive regulation of telomerase activity [GO:0051973]; chaperone-mediated protein folding [GO:0061077]; scaRNA localization to Cajal body [GO:0090666]; toxin transport [GO:1901998]; positive regulation of establishment of protein localization to telomere [GO:1904851]; positive regulation of protein localization to Cajal body [GO:1904871]; positive regulation of telomerase RNA localization to Cajal body [GO:1904874]; positive regulation of telomerase RNA localization to Cajal body [GO:1904874];	-2	0.1924768384933137	1948	507	0.2834638813375327	607	1688	0.2379703599154232	0.0454935	1	2455	2295	0.0902312	0.2258786532358216
2428	RBP-Lib_CCT4_006	0.6175053239667513	1942	968	-0.116084	1593	1067	0.2507108849408352	0.3667944390259159	0	0	2910	2660	CCT4_006	T-complex protein 1 subunit delta	51	130	SLGPKGMDKMIQDGKGDVTITNDGATILKQMQVLHPAARMLVELSKAQDIEAGDGTTSVVIIAGSLLDSCTKLLQKGIHP	CCT4	P50991	RBP Library		80	TCCCTGGGACCCAAGGGGATGGACAAGATGATCCAGGATGGGAAGGGGGACGTCACAATAACGAACGACGGAGCCACAATTCTGAAACAAATGCAGGTGCTCCATCCAGCGGCAAGGATGCTGGTAGAACTCAGTAAGGCTCAGGATATTGAGGCTGGCGACGGCACTACCAGCGTGGTTATCATTGCCGGTTCTTTGCTGGATTCATGCACCAAATTGCTTCAGAAAGGCATCCACCCT	protein folding [GO:0006457]; protein folding [GO:0006457]; binding of sperm to zona pellucida [GO:0007339]; positive regulation of telomere maintenance via telomerase [GO:0032212]; protein stabilization [GO:0050821]; positive regulation of telomerase activity [GO:0051973]; chaperone-mediated protein folding [GO:0061077]; scaRNA localization to Cajal body [GO:0090666]; toxin transport [GO:1901998]; positive regulation of establishment of protein localization to telomere [GO:1904851]; positive regulation of protein localization to Cajal body [GO:1904871]; positive regulation of telomerase RNA localization to Cajal body [GO:1904874]; positive regulation of telomerase RNA localization to Cajal body [GO:1904874];	-1	-0.287424	1248	453	-0.512794	369	1782	-0.400109	0.1126850219514077	0	1701	2151	0.21687549269762812	0.1404857738128106
2429	RBP-Lib_CCT4_007	-0.134145	1294	1086	-0.228383	1540	1115	-0.181264	0.0471188	0	0	2380	2655	CCT4_007	T-complex protein 1 subunit delta	61	140	IQDGKGDVTITNDGATILKQMQVLHPAARMLVELSKAQDIEAGDGTTSVVIIAGSLLDSCTKLLQKGIHPTIISESFQKA	CCT4	P50991	RBP Library		80	ATCCAGGATGGCAAAGGCGACGTAACTATTACAAACGACGGAGCCACTATACTGAAGCAAATGCAGGTGCTCCATCCCGCAGCCAGGATGCTGGTCGAACTCTCTAAGGCTCAAGACATCGAGGCGGGTGATGGGACCACGAGCGTTGTGATTATCGCTGGGAGTCTGCTGGATAGCTGCACAAAGCTTTTGCAGAAAGGAATTCACCCTACCATCATATCCGAGTCATTCCAGAAAGCC	protein folding [GO:0006457]; protein folding [GO:0006457]; binding of sperm to zona pellucida [GO:0007339]; positive regulation of telomere maintenance via telomerase [GO:0032212]; protein stabilization [GO:0050821]; positive regulation of telomerase activity [GO:0051973]; chaperone-mediated protein folding [GO:0061077]; scaRNA localization to Cajal body [GO:0090666]; toxin transport [GO:1901998]; positive regulation of establishment of protein localization to telomere [GO:1904851]; positive regulation of protein localization to Cajal body [GO:1904871]; positive regulation of telomerase RNA localization to Cajal body [GO:1904874]; positive regulation of telomerase RNA localization to Cajal body [GO:1904874];	-2	-0.548312	1483	645	-1.38307	279	2463	-0.96569	0.4173787912195318	0	2128	2742	0.1506671946606089	0.0867154
2430	RBP-Lib_CCT4_008	0.0448256	1964	1456	-0.381949	1983	1597	-0.168562	0.2133874649532502	0	0	3420	3580	CCT4_008	T-complex protein 1 subunit delta	71	150	TNDGATILKQMQVLHPAARMLVELSKAQDIEAGDGTTSVVIIAGSLLDSCTKLLQKGIHPTIISESFQKALEKGIEILTD	CCT4	P50991	RBP Library		80	ACAAACGATGGGGCAACTATCCTTAAGCAGATGCAGGTGCTGCACCCTGCTGCTAGGATGCTGGTTGAACTCTCAAAAGCGCAAGATATAGAGGCCGGCGACGGCACAACTAGCGTGGTCATCATCGCCGGAAGTCTGTTGGACTCTTGCACCAAACTTCTCCAGAAGGGTATTCATCCCACCATTATATCCGAGAGCTTCCAGAAGGCCCTGGAAAAAGGGATCGAGATTTTGACGGAC	protein folding [GO:0006457]; protein folding [GO:0006457]; binding of sperm to zona pellucida [GO:0007339]; positive regulation of telomere maintenance via telomerase [GO:0032212]; protein stabilization [GO:0050821]; positive regulation of telomerase activity [GO:0051973]; chaperone-mediated protein folding [GO:0061077]; scaRNA localization to Cajal body [GO:0090666]; toxin transport [GO:1901998]; positive regulation of establishment of protein localization to telomere [GO:1904851]; positive regulation of protein localization to Cajal body [GO:1904871]; positive regulation of telomerase RNA localization to Cajal body [GO:1904874]; positive regulation of telomerase RNA localization to Cajal body [GO:1904874];	-3	-0.505457	1973	833	-0.954266	482	3161	-0.729861	0.2244044943289119	0	2806	3643	0.15247135060770722	0.10684593540882176
2431	RBP-Lib_CCT4_009	0.0336168	870	650	-0.473841	1101	945	-0.220112	0.2537290844862294	0	0	1520	2046	CCT4_009	T-complex protein 1 subunit delta	81	160	MQVLHPAARMLVELSKAQDIEAGDGTTSVVIIAGSLLDSCTKLLQKGIHPTIISESFQKALEKGIEILTDMSRPVELSDR	CCT4	P50991	RBP Library		80	ATGCAGGTTCTTCACCCTGCGGCCAGAATGCTGGTGGAGCTGTCTAAGGCTCAAGATATCGAGGCTGGCGACGGTACTACCTCTGTCGTAATCATCGCCGGAAGTCTCCTTGACTCATGCACGAAACTCTTGCAGAAAGGCATTCATCCAACAATTATATCCGAATCCTTCCAGAAGGCACTGGAAAAGGGGATCGAAATTTTGACCGATATGAGCAGGCCCGTGGAGCTGAGCGACCGG	protein folding [GO:0006457]; protein folding [GO:0006457]; binding of sperm to zona pellucida [GO:0007339]; positive regulation of telomere maintenance via telomerase [GO:0032212]; protein stabilization [GO:0050821]; positive regulation of telomerase activity [GO:0051973]; chaperone-mediated protein folding [GO:0061077]; scaRNA localization to Cajal body [GO:0090666]; toxin transport [GO:1901998]; positive regulation of establishment of protein localization to telomere [GO:1904851]; positive regulation of protein localization to Cajal body [GO:1904871]; positive regulation of telomerase RNA localization to Cajal body [GO:1904874]; positive regulation of telomerase RNA localization to Cajal body [GO:1904874];	-3	-1.18352	678	458	-1.4756	189	1779	-1.32956	0.1460382478553814	0	1136	1968	0.14520379674916062	0.061280968884648256
2432	RBP-Lib_CCT4_010	-1.11834	983	1632	0.0988062	2438	1407	-0.509765	0.6085714062032376	0	0	2615	3845	CCT4_010	T-complex protein 1 subunit delta	91	170	LVELSKAQDIEAGDGTTSVVIIAGSLLDSCTKLLQKGIHPTIISESFQKALEKGIEILTDMSRPVELSDRETLLNSATTS	CCT4	P50991	RBP Library		80	CTGGTTGAACTGTCCAAGGCCCAGGACATTGAAGCCGGCGACGGGACCACGTCTGTCGTGATAATCGCTGGCTCTCTCTTGGATAGTTGCACTAAACTTCTTCAAAAGGGTATCCACCCTACCATTATCTCAGAGAGCTTCCAGAAGGCGCTCGAGAAAGGAATTGAAATCCTGACTGACATGTCCAGACCCGTGGAGCTGTCAGATAGGGAGACCCTGTTGAACAGTGCAACAACAAGC	protein folding [GO:0006457]; protein folding [GO:0006457]; binding of sperm to zona pellucida [GO:0007339]; positive regulation of telomere maintenance via telomerase [GO:0032212]; protein stabilization [GO:0050821]; positive regulation of telomerase activity [GO:0051973]; chaperone-mediated protein folding [GO:0061077]; scaRNA localization to Cajal body [GO:0090666]; toxin transport [GO:1901998]; positive regulation of establishment of protein localization to telomere [GO:1904851]; positive regulation of protein localization to Cajal body [GO:1904871]; positive regulation of telomerase RNA localization to Cajal body [GO:1904874]; positive regulation of telomerase RNA localization to Cajal body [GO:1904874];	-5	0.4735682237754867	3030	649	0.3596829475988533	831	2192	0.416626	0.0569426	1	3679	3023	0.10704409685780494	0.25474366042999963
2433	RBP-Lib_CCT4_011	0.2250337825124582	862	564	-0.193428	1449	1024	0.015803	0.2092307738707472	0	0	1426	2473	CCT4_011	T-complex protein 1 subunit delta	101	180	EAGDGTTSVVIIAGSLLDSCTKLLQKGIHPTIISESFQKALEKGIEILTDMSRPVELSDRETLLNSATTSLNSKVVSQYS	CCT4	P50991	RBP Library		80	GAAGCAGGCGATGGTACAACAAGCGTGGTTATTATCGCCGGGAGCCTCCTGGACTCTTGCACTAAACTGCTTCAGAAGGGAATTCACCCCACCATAATCTCCGAGTCCTTCCAAAAGGCTCTCGAGAAAGGCATCGAAATTCTTACTGATATGAGTAGGCCTGTAGAGTTGAGCGACAGAGAAACCCTGTTGAACAGTGCCACGACCTCACTGAATTCCAAGGTCGTGTCACAGTACTCT	protein folding [GO:0006457]; protein folding [GO:0006457]; binding of sperm to zona pellucida [GO:0007339]; positive regulation of telomere maintenance via telomerase [GO:0032212]; protein stabilization [GO:0050821]; positive regulation of telomerase activity [GO:0051973]; chaperone-mediated protein folding [GO:0061077]; scaRNA localization to Cajal body [GO:0090666]; toxin transport [GO:1901998]; positive regulation of establishment of protein localization to telomere [GO:1904851]; positive regulation of protein localization to Cajal body [GO:1904871]; positive regulation of telomerase RNA localization to Cajal body [GO:1904874]; positive regulation of telomerase RNA localization to Cajal body [GO:1904874];	-3	-0.568665	1299	573	-0.188017	423	1631	-0.378341	0.1903239750459065	0	1872	2054	0.1796389914692938	0.14294749255058223
2434	RBP-Lib_CCT4_012	0.1098786231498145	2691	1907	-0.492204	2173	1889	-0.191163	0.3010413975714335	0	0	4598	4062	CCT4_012	T-complex protein 1 subunit delta	111	190	IIAGSLLDSCTKLLQKGIHPTIISESFQKALEKGIEILTDMSRPVELSDRETLLNSATTSLNSKVVSQYSSLLSPMSVNA	CCT4	P50991	RBP Library		80	ATTATTGCCGGCAGTCTCCTGGACTCATGCACGAAGCTGCTTCAAAAAGGAATTCACCCCACCATAATCAGCGAATCTTTCCAGAAAGCACTGGAGAAGGGGATCGAGATCCTGACCGATATGTCTAGGCCAGTTGAACTTTCCGACAGAGAGACTCTGCTCAATAGCGCTACAACAAGTTTGAACTCAAAGGTGGTGTCCCAGTACTCTAGCTTGCTCTCCCCTATGAGCGTCAACGCC	protein folding [GO:0006457]; protein folding [GO:0006457]; binding of sperm to zona pellucida [GO:0007339]; positive regulation of telomere maintenance via telomerase [GO:0032212]; protein stabilization [GO:0050821]; positive regulation of telomerase activity [GO:0051973]; chaperone-mediated protein folding [GO:0061077]; scaRNA localization to Cajal body [GO:0090666]; toxin transport [GO:1901998]; positive regulation of establishment of protein localization to telomere [GO:1904851]; positive regulation of protein localization to Cajal body [GO:1904871]; positive regulation of telomerase RNA localization to Cajal body [GO:1904874]; positive regulation of telomerase RNA localization to Cajal body [GO:1904874];	-1	0.697559	4166	764	0.8530094185004086	1514	2837	0.7752842639598092	0.0777252	1	4930	4351	0.1492673393558897	0.3187570714100531
2435	RBP-Lib_CCT4_013	-0.746002	637	817	-0.21557	1027	737	-0.480786	0.2652158212521948	0	0	1454	1764	CCT4_013	T-complex protein 1 subunit delta	121	200	TKLLQKGIHPTIISESFQKALEKGIEILTDMSRPVELSDRETLLNSATTSLNSKVVSQYSSLLSPMSVNAVMKVIDPATA	CCT4	P50991	RBP Library		80	ACTAAACTCCTGCAGAAGGGGATCCACCCGACGATTATCAGTGAGAGTTTCCAAAAGGCGCTGGAAAAGGGCATCGAAATACTGACAGATATGTCAAGGCCTGTCGAGCTGAGCGACAGAGAGACATTGCTTAACTCAGCCACCACCAGCCTTAATTCTAAAGTGGTTTCCCAGTACTCCTCCTTGCTCTCTCCAATGAGCGTAAACGCCGTGATGAAAGTGATTGACCCCGCTACTGCA	protein folding [GO:0006457]; protein folding [GO:0006457]; binding of sperm to zona pellucida [GO:0007339]; positive regulation of telomere maintenance via telomerase [GO:0032212]; protein stabilization [GO:0050821]; positive regulation of telomerase activity [GO:0051973]; chaperone-mediated protein folding [GO:0061077]; scaRNA localization to Cajal body [GO:0090666]; toxin transport [GO:1901998]; positive regulation of establishment of protein localization to telomere [GO:1904851]; positive regulation of protein localization to Cajal body [GO:1904871]; positive regulation of telomerase RNA localization to Cajal body [GO:1904874]; positive regulation of telomerase RNA localization to Cajal body [GO:1904874];	0	0.6331316902082985	1700	326	1.4157537594611616	752	954	1.02444	0.3913110346264315	1	2026	1706	0.11065846786644787	0.3673127751250087
2436	RBP-Lib_CCT4_014	-0.927252	328	477	-0.352578	882	696	-0.639915	0.2873370402440506	0	0	805	1578	CCT4_014	T-complex protein 1 subunit delta	131	210	TIISESFQKALEKGIEILTDMSRPVELSDRETLLNSATTSLNSKVVSQYSSLLSPMSVNAVMKVIDPATATSVDLRDIKI	CCT4	P50991	RBP Library		80	ACTATCATTAGCGAGAGCTTCCAGAAAGCCCTGGAGAAGGGCATCGAAATTCTGACTGACATGTCCAGACCAGTGGAGTTGTCTGACAGGGAAACCCTCCTTAACTCAGCCACGACATCTCTTAATTCAAAGGTGGTGAGTCAATACTCCTCTCTGCTGAGTCCCATGTCCGTTAACGCGGTCATGAAAGTAATCGATCCTGCTACCGCAACAAGCGTCGACCTCCGGGATATAAAGATT	protein folding [GO:0006457]; protein folding [GO:0006457]; binding of sperm to zona pellucida [GO:0007339]; positive regulation of telomere maintenance via telomerase [GO:0032212]; protein stabilization [GO:0050821]; positive regulation of telomerase activity [GO:0051973]; chaperone-mediated protein folding [GO:0061077]; scaRNA localization to Cajal body [GO:0090666]; toxin transport [GO:1901998]; positive regulation of establishment of protein localization to telomere [GO:1904851]; positive regulation of protein localization to Cajal body [GO:1904871]; positive regulation of telomerase RNA localization to Cajal body [GO:1904874]; positive regulation of telomerase RNA localization to Cajal body [GO:1904874];	-2	1.1805310921665693	1448	190	1.2548703428178376	569	807	1.2177007174922034	0.0371696	1	1638	1376	0.0913619	0.40671729671733536
2437	RBP-Lib_CCT4_015	-0.395521	504	507	0.2267420590672055	924	488	-0.0843894	0.3111314983742378	0	0	1011	1412	CCT4_015	T-complex protein 1 subunit delta	141	220	LEKGIEILTDMSRPVELSDRETLLNSATTSLNSKVVSQYSSLLSPMSVNAVMKVIDPATATSVDLRDIKIVKKLGGTIDD	CCT4	P50991	RBP Library		80	CTTGAGAAGGGGATTGAAATTTTGACGGACATGAGTAGACCAGTTGAACTCTCCGATAGGGAGACTCTGCTCAACTCTGCCACTACAAGCTTGAACTCCAAAGTAGTGTCTCAGTACTCAAGTCTTCTGTCACCTATGAGCGTGAATGCCGTCATGAAAGTGATCGACCCCGCAACCGCTACAAGCGTCGACCTGCGGGATATCAAGATCGTGAAAAAGCTGGGAGGCACCATAGATGAC	protein folding [GO:0006457]; protein folding [GO:0006457]; binding of sperm to zona pellucida [GO:0007339]; positive regulation of telomere maintenance via telomerase [GO:0032212]; protein stabilization [GO:0050821]; positive regulation of telomerase activity [GO:0051973]; chaperone-mediated protein folding [GO:0061077]; scaRNA localization to Cajal body [GO:0090666]; toxin transport [GO:1901998]; positive regulation of establishment of protein localization to telomere [GO:1904851]; positive regulation of protein localization to Cajal body [GO:1904871]; positive regulation of telomerase RNA localization to Cajal body [GO:1904874]; positive regulation of telomerase RNA localization to Cajal body [GO:1904874];	-2	0.3232971558496257	976	232	0.7741878916925333	430	851	0.5487425237710795	0.2254453679214537	1	1208	1281	0.1646473888229653	0.27742325704361664
2438	RBP-Lib_CCT4_016	-1.33864	668	1292	-0.943685	1224	1455	-1.14117	0.1974798732543796	0	0	1960	2679	CCT4_016	T-complex protein 1 subunit delta	151	230	MSRPVELSDRETLLNSATTSLNSKVVSQYSSLLSPMSVNAVMKVIDPATATSVDLRDIKIVKKLGGTIDDCELVEGLVLT	CCT4	P50991	RBP Library		80	ATGAGTAGACCCGTCGAATTGTCAGATAGGGAGACCCTGCTTAACAGCGCTACCACATCACTGAACAGCAAGGTGGTGAGTCAGTACTCCTCCCTGCTGTCTCCAATGAGCGTTAATGCCGTAATGAAGGTTATCGACCCTGCAACGGCCACTTCTGTGGACCTTCGGGATATAAAAATCGTCAAGAAATTGGGGGGCACAATTGATGACTGCGAACTGGTGGAGGGACTCGTGCTCACT	protein folding [GO:0006457]; protein folding [GO:0006457]; binding of sperm to zona pellucida [GO:0007339]; positive regulation of telomere maintenance via telomerase [GO:0032212]; protein stabilization [GO:0050821]; positive regulation of telomerase activity [GO:0051973]; chaperone-mediated protein folding [GO:0061077]; scaRNA localization to Cajal body [GO:0090666]; toxin transport [GO:1901998]; positive regulation of establishment of protein localization to telomere [GO:1904851]; positive regulation of protein localization to Cajal body [GO:1904871]; positive regulation of telomerase RNA localization to Cajal body [GO:1904874]; positive regulation of telomerase RNA localization to Cajal body [GO:1904874];	-2	0.6430176235921062	2263	431	0.8788501337950387	897	1651	0.7609338786935724	0.1179162551014662	1	2694	2548	0.0390573	0.31605326286871094
2439	RBP-Lib_CCT4_017	-0.171324	497	428	-0.205284	974	694	-0.188304	0.0169798	0	0	925	1668	CCT4_017	T-complex protein 1 subunit delta	161	240	ETLLNSATTSLNSKVVSQYSSLLSPMSVNAVMKVIDPATATSVDLRDIKIVKKLGGTIDDCELVEGLVLTQKVSNSGITR	CCT4	P50991	RBP Library		80	GAGACCTTGTTGAATAGCGCCACCACTAGCCTTAACAGTAAGGTCGTTTCACAGTACTCAAGCCTGCTCAGTCCTATGTCTGTCAATGCAGTTATGAAAGTGATCGACCCCGCCACAGCTACTTCCGTGGACCTGAGAGACATTAAAATAGTGAAGAAACTGGGCGGAACCATTGATGATTGCGAACTCGTGGAGGGTCTTGTACTGACGCAAAAGGTGTCTAACTCCGGGATCACAAGG	protein folding [GO:0006457]; protein folding [GO:0006457]; binding of sperm to zona pellucida [GO:0007339]; positive regulation of telomere maintenance via telomerase [GO:0032212]; protein stabilization [GO:0050821]; positive regulation of telomerase activity [GO:0051973]; chaperone-mediated protein folding [GO:0061077]; scaRNA localization to Cajal body [GO:0090666]; toxin transport [GO:1901998]; positive regulation of establishment of protein localization to telomere [GO:1904851]; positive regulation of protein localization to Cajal body [GO:1904871]; positive regulation of telomerase RNA localization to Cajal body [GO:1904874]; positive regulation of telomerase RNA localization to Cajal body [GO:1904874];	0	1.226504048823483	1369	174	0.8861613415410565	486	890	1.0563326951822698	0.1701713536412132	1	1543	1376	0.1496711235537299	0.37372425039755325
2440	RBP-Lib_CCT4_018	0.0372724	997	743	0.2187671293896629	1529	812	0.12802	0.0907474	0	0	1740	2341	CCT4_018	T-complex protein 1 subunit delta	171	250	LNSKVVSQYSSLLSPMSVNAVMKVIDPATATSVDLRDIKIVKKLGGTIDDCELVEGLVLTQKVSNSGITRVEKAKIGLIQ	CCT4	P50991	RBP Library		80	CTTAACTCAAAAGTCGTGTCACAGTACTCTAGTCTGCTGTCCCCCATGTCCGTCAATGCCGTCATGAAAGTGATTGATCCTGCTACAGCCACGAGCGTGGACTTGAGGGACATCAAGATCGTGAAAAAGCTCGGTGGGACTATTGACGATTGCGAGCTTGTGGAAGGACTCGTTCTGACCCAGAAGGTTTCTAACAGCGGCATTACCAGAGTAGAGAAGGCAAAGATAGGCCTGATCCAA	protein folding [GO:0006457]; protein folding [GO:0006457]; binding of sperm to zona pellucida [GO:0007339]; positive regulation of telomere maintenance via telomerase [GO:0032212]; protein stabilization [GO:0050821]; positive regulation of telomerase activity [GO:0051973]; chaperone-mediated protein folding [GO:0061077]; scaRNA localization to Cajal body [GO:0090666]; toxin transport [GO:1901998]; positive regulation of establishment of protein localization to telomere [GO:1904851]; positive regulation of protein localization to Cajal body [GO:1904871]; positive regulation of telomerase RNA localization to Cajal body [GO:1904874]; positive regulation of telomerase RNA localization to Cajal body [GO:1904874];	2	1.0989292778603583	2211	307	0.5039636029986059	649	1549	0.8014464404294821	0.2974828374308762	1	2518	2198	0.1970661032653203	0.3237143020810089
2441	RBP-Lib_CCT4_019	-0.0124291	1592	1228	-0.15585	2501	1722	-0.0841394	0.0717103	0	0	2820	4223	CCT4_019	T-complex protein 1 subunit delta	181	260	SLLSPMSVNAVMKVIDPATATSVDLRDIKIVKKLGGTIDDCELVEGLVLTQKVSNSGITRVEKAKIGLIQFCLSAPKTDM	CCT4	P50991	RBP Library		80	AGCTTGTTGTCACCCATGAGTGTGAACGCCGTTATGAAAGTAATCGACCCTGCCACAGCAACTAGCGTGGACCTGAGAGATATCAAGATCGTCAAGAAGCTGGGCGGAACGATAGATGACTGCGAGCTTGTCGAAGGTCTGGTGCTCACCCAAAAGGTGTCTAATTCCGGGATTACCAGGGTTGAGAAGGCTAAAATTGGCCTCATTCAGTTCTGTCTGTCCGCGCCAAAAACAGATATG	protein folding [GO:0006457]; protein folding [GO:0006457]; binding of sperm to zona pellucida [GO:0007339]; positive regulation of telomere maintenance via telomerase [GO:0032212]; protein stabilization [GO:0050821]; positive regulation of telomerase activity [GO:0051973]; chaperone-mediated protein folding [GO:0061077]; scaRNA localization to Cajal body [GO:0090666]; toxin transport [GO:1901998]; positive regulation of establishment of protein localization to telomere [GO:1904851]; positive regulation of protein localization to Cajal body [GO:1904871]; positive regulation of telomerase RNA localization to Cajal body [GO:1904874]; positive regulation of telomerase RNA localization to Cajal body [GO:1904874];	1	0.2443445474504061	2788	700	0.2330299227711275	907	2612	0.2386872351107667	0.00565731	1	3488	3519	0.16468412338913818	0.22599021346329803
2442	RBP-Lib_CCT4_020	-0.750826	1112	1431	-0.41051	1893	1555	-0.580668	0.1701579970403907	0	0	2543	3448	CCT4_020	T-complex protein 1 subunit delta	191	270	VMKVIDPATATSVDLRDIKIVKKLGGTIDDCELVEGLVLTQKVSNSGITRVEKAKIGLIQFCLSAPKTDMDNQIVVSDYA	CCT4	P50991	RBP Library		80	GTGATGAAGGTAATCGACCCCGCCACTGCCACGTCTGTCGATCTGAGGGACATTAAAATAGTTAAGAAGCTCGGCGGCACAATTGATGATTGTGAGCTCGTGGAGGGGCTGGTGCTTACACAAAAGGTGTCCAATTCAGGTATCACCAGAGTCGAAAAAGCGAAAATTGGATTGATCCAGTTCTGCCTGAGTGCACCTAAGACCGACATGGACAACCAGATCGTGGTTAGCGATTACGCT	protein folding [GO:0006457]; protein folding [GO:0006457]; binding of sperm to zona pellucida [GO:0007339]; positive regulation of telomere maintenance via telomerase [GO:0032212]; protein stabilization [GO:0050821]; positive regulation of telomerase activity [GO:0051973]; chaperone-mediated protein folding [GO:0061077]; scaRNA localization to Cajal body [GO:0090666]; toxin transport [GO:1901998]; positive regulation of establishment of protein localization to telomere [GO:1904851]; positive regulation of protein localization to Cajal body [GO:1904871]; positive regulation of telomerase RNA localization to Cajal body [GO:1904874]; positive regulation of telomerase RNA localization to Cajal body [GO:1904874];	-1	0.8488	4033	666	0.8453176622936663	1326	2498	0.8470588995212962	0.00174124	1	4699	3824	0.0983897	0.3324410671657757
2443	RBP-Lib_CCT4_021	-0.273098	1041	962	-0.524345	1314	1168	-0.398721	0.1256234943475909	0	0	2003	2482	CCT4_021	T-complex protein 1 subunit delta	201	280	TSVDLRDIKIVKKLGGTIDDCELVEGLVLTQKVSNSGITRVEKAKIGLIQFCLSAPKTDMDNQIVVSDYAQMDRVLREER	CCT4	P50991	RBP Library		80	ACCTCTGTCGACCTGAGGGATATTAAAATCGTGAAAAAGCTGGGCGGAACCATAGATGATTGCGAACTGGTGGAGGGCCTCGTGCTCACACAGAAGGTGAGTAATTCAGGTATTACTCGAGTAGAGAAGGCAAAGATTGGGCTTATCCAGTTCTGTCTGTCCGCTCCCAAAACGGACATGGACAACCAAATCGTTGTTAGCGATTACGCCCAGATGGACAGAGTCTTGCGCGAGGAACGG	protein folding [GO:0006457]; protein folding [GO:0006457]; binding of sperm to zona pellucida [GO:0007339]; positive regulation of telomere maintenance via telomerase [GO:0032212]; protein stabilization [GO:0050821]; positive regulation of telomerase activity [GO:0051973]; chaperone-mediated protein folding [GO:0061077]; scaRNA localization to Cajal body [GO:0090666]; toxin transport [GO:1901998]; positive regulation of establishment of protein localization to telomere [GO:1904851]; positive regulation of protein localization to Cajal body [GO:1904871]; positive regulation of telomerase RNA localization to Cajal body [GO:1904874]; positive regulation of telomerase RNA localization to Cajal body [GO:1904874];	-1	-0.038544	1244	380	-0.0723636	451	1605	-0.0554538	0.0169098	0	1624	2056	0.12113811079548667	0.1831650978815077
2444	RBP-Lib_CCT4_022	-0.326417	1533	1470	-0.289582	1852	1399	-0.307999	0.0184179	0	0	3003	3251	CCT4_022	T-complex protein 1 subunit delta	211	290	VKKLGGTIDDCELVEGLVLTQKVSNSGITRVEKAKIGLIQFCLSAPKTDMDNQIVVSDYAQMDRVLREERAYILNLVKQI	CCT4	P50991	RBP Library		80	GTTAAGAAACTGGGGGGAACGATTGATGATTGCGAATTGGTGGAAGGCCTGGTGCTGACTCAAAAGGTATCAAATTCTGGTATCACACGGGTCGAGAAAGCTAAAATTGGCCTTATCCAGTTCTGTCTCTCCGCCCCCAAGACCGACATGGATAACCAGATAGTGGTGAGCGACTATGCCCAGATGGACAGGGTCCTCAGAGAGGAGCGCGCATACATTCTGAACCTTGTTAAGCAGATC	protein folding [GO:0006457]; protein folding [GO:0006457]; binding of sperm to zona pellucida [GO:0007339]; positive regulation of telomere maintenance via telomerase [GO:0032212]; protein stabilization [GO:0050821]; positive regulation of telomerase activity [GO:0051973]; chaperone-mediated protein folding [GO:0061077]; scaRNA localization to Cajal body [GO:0090666]; toxin transport [GO:1901998]; positive regulation of establishment of protein localization to telomere [GO:1904851]; positive regulation of protein localization to Cajal body [GO:1904871]; positive regulation of telomerase RNA localization to Cajal body [GO:1904874]; positive regulation of telomerase RNA localization to Cajal body [GO:1904874];	0	0.1366973031795139	2107	570	-0.0027039	734	2489	0.0669967	0.0697006	1	2677	3223	0.13314594722729933	0.2002719885122386
2445	RBP-Lib_CCT4_023	-0.142869	1619	1367	-0.460983	1728	1470	-0.301926	0.1590567004324416	0	0	2986	3198	CCT4_023	T-complex protein 1 subunit delta	221	300	CELVEGLVLTQKVSNSGITRVEKAKIGLIQFCLSAPKTDMDNQIVVSDYAQMDRVLREERAYILNLVKQIKKTGCNVLLI	CCT4	P50991	RBP Library		80	TGCGAGCTCGTTGAGGGACTTGTTCTGACCCAGAAGGTGTCTAATTCCGGTATAACTAGAGTCGAAAAGGCTAAGATTGGGCTGATCCAGTTCTGTCTTAGCGCACCCAAGACGGACATGGATAATCAGATTGTGGTGTCAGACTACGCCCAGATGGATCGGGTGCTGAGGGAAGAGCGCGCCTATATCTTGAACTTGGTAAAACAAATCAAAAAAACAGGCTGCAACGTCCTCCTGATT	protein folding [GO:0006457]; protein folding [GO:0006457]; binding of sperm to zona pellucida [GO:0007339]; positive regulation of telomere maintenance via telomerase [GO:0032212]; protein stabilization [GO:0050821]; positive regulation of telomerase activity [GO:0051973]; chaperone-mediated protein folding [GO:0061077]; scaRNA localization to Cajal body [GO:0090666]; toxin transport [GO:1901998]; positive regulation of establishment of protein localization to telomere [GO:1904851]; positive regulation of protein localization to Cajal body [GO:1904871]; positive regulation of telomerase RNA localization to Cajal body [GO:1904874]; positive regulation of telomerase RNA localization to Cajal body [GO:1904874];	2	-0.808257	1202	626	-1.12551	429	3168	-0.966885	0.1586277829919536	0	1828	3597	0.133966	0.0866212
2446	RBP-Lib_CCT4_024	0.3505384411115531	1809	1085	0.4368071625093169	2867	1309	0.3936728018104349	0.0431344	0	0	2894	4176	CCT4_024	T-complex protein 1 subunit delta	231	310	QKVSNSGITRVEKAKIGLIQFCLSAPKTDMDNQIVVSDYAQMDRVLREERAYILNLVKQIKKTGCNVLLIQKSILRDALS	CCT4	P50991	RBP Library		80	CAGAAGGTATCTAATAGCGGCATCACAAGAGTCGAAAAGGCAAAAATCGGACTGATTCAGTTCTGTCTCTCAGCCCCCAAGACCGACATGGACAATCAGATTGTCGTTTCCGATTACGCCCAAATGGATCGCGTGTTGAGGGAGGAGCGAGCTTATATCTTGAACCTGGTGAAGCAGATTAAAAAAACTGGGTGCAACGTGCTCCTGATCCAAAAGAGCATACTTCGGGACGCGCTGAGT	protein folding [GO:0006457]; protein folding [GO:0006457]; binding of sperm to zona pellucida [GO:0007339]; positive regulation of telomere maintenance via telomerase [GO:0032212]; protein stabilization [GO:0050821]; positive regulation of telomerase activity [GO:0051973]; chaperone-mediated protein folding [GO:0061077]; scaRNA localization to Cajal body [GO:0090666]; toxin transport [GO:1901998]; positive regulation of establishment of protein localization to telomere [GO:1904851]; positive regulation of protein localization to Cajal body [GO:1904871]; positive regulation of telomerase RNA localization to Cajal body [GO:1904874]; positive regulation of telomerase RNA localization to Cajal body [GO:1904874];	5	-1.21512	1260	870	-0.874022	487	3021	-1.04457	0.1705503080389683	0	2130	3508	0.24092411801844205	0.0806512
2447	RBP-Lib_CCT4_025	0.3271924094734739	2154	1313	0.0556516	2610	1552	0.1914220069788137	0.1357704024946601	0	0	3467	4162	CCT4_025	T-complex protein 1 subunit delta	241	320	VEKAKIGLIQFCLSAPKTDMDNQIVVSDYAQMDRVLREERAYILNLVKQIKKTGCNVLLIQKSILRDALSDLALHFLNKM	CCT4	P50991	RBP Library		80	GTAGAAAAGGCCAAGATAGGCCTTATTCAATTTTGTCTGAGCGCTCCCAAAACAGACATGGACAATCAGATCGTCGTGTCAGACTACGCGCAGATGGATCGCGTGCTTAGAGAGGAGAGGGCATATATTTTGAACCTGGTTAAGCAGATTAAGAAAACCGGGTGCAATGTGCTGCTCATCCAGAAGTCCATCCTCCGGGATGCTCTGTCTGATCTCGCCTTGCACTTCCTGAACAAAATG	protein folding [GO:0006457]; protein folding [GO:0006457]; binding of sperm to zona pellucida [GO:0007339]; positive regulation of telomere maintenance via telomerase [GO:0032212]; protein stabilization [GO:0050821]; positive regulation of telomerase activity [GO:0051973]; chaperone-mediated protein folding [GO:0061077]; scaRNA localization to Cajal body [GO:0090666]; toxin transport [GO:1901998]; positive regulation of establishment of protein localization to telomere [GO:1904851]; positive regulation of protein localization to Cajal body [GO:1904871]; positive regulation of telomerase RNA localization to Cajal body [GO:1904874]; positive regulation of telomerase RNA localization to Cajal body [GO:1904874];	3	-1.03512	1434	874	-1.14925	420	3153	-1.09219	0.0570671	0	2308	3573	0.20720548692145313	0.0771442
2448	RBP-Lib_CCT4_026	-0.0796446	1105	893	0.3530360699923908	2170	1050	0.1366957174860577	0.21634	0	0	1998	3220	CCT4_026	T-complex protein 1 subunit delta	251	330	FCLSAPKTDMDNQIVVSDYAQMDRVLREERAYILNLVKQIKKTGCNVLLIQKSILRDALSDLALHFLNKMKIMVIKDIER	CCT4	P50991	RBP Library		80	TTCTGTCTGAGCGCACCCAAGACCGACATGGATAACCAGATTGTTGTATCCGACTATGCTCAAATGGACAGAGTGCTGCGCGAAGAGCGGGCCTACATTCTTAATCTGGTGAAACAGATCAAGAAGACAGGCTGCAATGTGCTCCTTATCCAGAAGTCTATTTTGAGGGATGCGTTGTCAGACCTGGCCCTGCACTTTCTCAACAAGATGAAAATCATGGTCATCAAAGATATAGAGCGA	protein folding [GO:0006457]; protein folding [GO:0006457]; binding of sperm to zona pellucida [GO:0007339]; positive regulation of telomere maintenance via telomerase [GO:0032212]; protein stabilization [GO:0050821]; positive regulation of telomerase activity [GO:0051973]; chaperone-mediated protein folding [GO:0061077]; scaRNA localization to Cajal body [GO:0090666]; toxin transport [GO:1901998]; positive regulation of establishment of protein localization to telomere [GO:1904851]; positive regulation of protein localization to Cajal body [GO:1904871]; positive regulation of telomerase RNA localization to Cajal body [GO:1904874]; positive regulation of telomerase RNA localization to Cajal body [GO:1904874];	3	-1.05453	947	585	-0.975008	343	2282	-1.01477	0.0397617	0	1532	2625	0.1984411724341107	0.0829047
2449	RBP-Lib_CCT4_027	0.0811899	664	480	-0.535572	864	774	-0.227191	0.3083809051637334	0	0	1144	1638	CCT4_027	T-complex protein 1 subunit delta	261	340	DNQIVVSDYAQMDRVLREERAYILNLVKQIKKTGCNVLLIQKSILRDALSDLALHFLNKMKIMVIKDIEREDIEFICKTI	CCT4	P50991	RBP Library		80	GACAATCAGATCGTTGTGTCCGACTACGCCCAGATGGATAGGGTACTTCGCGAAGAAAGAGCTTATATACTTAATCTCGTGAAGCAAATCAAAAAGACCGGCTGTAACGTGTTGCTGATCCAGAAGAGCATACTGCGGGATGCACTGTCTGATCTGGCCTTGCACTTCCTCAACAAGATGAAGATCATGGTCATTAAAGACATCGAGCGAGAGGACATTGAGTTTATTTGCAAAACAATT	protein folding [GO:0006457]; protein folding [GO:0006457]; binding of sperm to zona pellucida [GO:0007339]; positive regulation of telomere maintenance via telomerase [GO:0032212]; protein stabilization [GO:0050821]; positive regulation of telomerase activity [GO:0051973]; chaperone-mediated protein folding [GO:0061077]; scaRNA localization to Cajal body [GO:0090666]; toxin transport [GO:1901998]; positive regulation of establishment of protein localization to telomere [GO:1904851]; positive regulation of protein localization to Cajal body [GO:1904871]; positive regulation of telomerase RNA localization to Cajal body [GO:1904874]; positive regulation of telomerase RNA localization to Cajal body [GO:1904874];	1	-0.662785	686	323	-0.995443	246	1660	-0.829114	0.1663289409996054	0	1009	1906	0.14421710844606023	0.0979965
2450	RBP-Lib_CCT4_028	0.9300424896295892	877	352	0.5802787490648691	1258	520	0.7551606193472291	0.174882	0	0	1229	1778	CCT4_028	T-complex protein 1 subunit delta	271	350	QMDRVLREERAYILNLVKQIKKTGCNVLLIQKSILRDALSDLALHFLNKMKIMVIKDIEREDIEFICKTIGTKPVAHIDQ	CCT4	P50991	RBP Library		80	CAAATGGATCGAGTTCTCAGGGAGGAACGGGCCTACATCTTGAACCTGGTAAAACAGATTAAAAAGACAGGCTGTAACGTGCTTCTGATACAGAAGAGCATTTTGCGCGACGCTCTCTCCGATCTTGCACTGCACTTTCTGAATAAAATGAAGATTATGGTGATCAAGGACATCGAGAGAGAGGATATTGAATTCATCTGCAAAACTATCGGGACCAAGCCCGTCGCCCATATAGACCAG	protein folding [GO:0006457]; protein folding [GO:0006457]; binding of sperm to zona pellucida [GO:0007339]; positive regulation of telomere maintenance via telomerase [GO:0032212]; protein stabilization [GO:0050821]; positive regulation of telomerase activity [GO:0051973]; chaperone-mediated protein folding [GO:0061077]; scaRNA localization to Cajal body [GO:0090666]; toxin transport [GO:1901998]; positive regulation of establishment of protein localization to telomere [GO:1904851]; positive regulation of protein localization to Cajal body [GO:1904871]; positive regulation of telomerase RNA localization to Cajal body [GO:1904874]; positive regulation of telomerase RNA localization to Cajal body [GO:1904874];	3	-0.804066	674	350	-1.37849	165	1452	-1.09128	0.2872138213623704	0	1024	1617	0.3060252682566297	0.07721
2451	RBP-Lib_CCT4_029	0.2180092683463573	1416	931	0.380669	2509	1191	0.2993393405527251	0.0813301	0	0	2347	3700	CCT4_029	T-complex protein 1 subunit delta	281	360	AYILNLVKQIKKTGCNVLLIQKSILRDALSDLALHFLNKMKIMVIKDIEREDIEFICKTIGTKPVAHIDQFTADMLGSAE	CCT4	P50991	RBP Library		80	GCATACATTCTGAATCTCGTGAAGCAGATCAAAAAAACAGGGTGCAACGTCTTGCTGATCCAGAAGTCCATTCTTAGGGATGCTCTGAGCGACCTTGCGCTCCACTTCCTGAACAAAATGAAGATAATGGTTATAAAGGACATCGAAAGAGAGGACATTGAATTCATCTGTAAAACTATTGGCACGAAGCCCGTGGCTCATATCGATCAATTTACCGCCGATATGTTGGGATCTGCCGAG	protein folding [GO:0006457]; protein folding [GO:0006457]; binding of sperm to zona pellucida [GO:0007339]; positive regulation of telomere maintenance via telomerase [GO:0032212]; protein stabilization [GO:0050821]; positive regulation of telomerase activity [GO:0051973]; chaperone-mediated protein folding [GO:0061077]; scaRNA localization to Cajal body [GO:0090666]; toxin transport [GO:1901998]; positive regulation of establishment of protein localization to telomere [GO:1904851]; positive regulation of protein localization to Cajal body [GO:1904871]; positive regulation of telomerase RNA localization to Cajal body [GO:1904874]; positive regulation of telomerase RNA localization to Cajal body [GO:1904874];	1	-1.13341	1243	811	-0.842794	440	2671	-0.9881	0.1453062632145307	0	2054	3111	0.2249408008029598	0.0849599
2452	RBP-Lib_CCT4_030	-0.563153	893	1009	-0.138404	1448	985	-0.350778	0.2123746730582409	0	0	1902	2433	CCT4_030	T-complex protein 1 subunit delta	291	370	KKTGCNVLLIQKSILRDALSDLALHFLNKMKIMVIKDIEREDIEFICKTIGTKPVAHIDQFTADMLGSAELAEEVNLNGS	CCT4	P50991	RBP Library		80	AAGAAGACAGGGTGTAACGTGTTGCTTATTCAGAAGTCTATTCTGAGGGATGCCCTGTCCGACCTCGCCCTGCACTTCCTGAATAAAATGAAAATAATGGTTATCAAGGACATCGAGAGAGAAGATATAGAGTTCATCTGCAAAACGATTGGTACCAAGCCCGTGGCGCATATCGACCAATTTACTGCAGATATGCTCGGCAGCGCTGAACTTGCTGAAGAGGTCAACTTGAATGGATCA	protein folding [GO:0006457]; protein folding [GO:0006457]; binding of sperm to zona pellucida [GO:0007339]; positive regulation of telomere maintenance via telomerase [GO:0032212]; protein stabilization [GO:0050821]; positive regulation of telomerase activity [GO:0051973]; chaperone-mediated protein folding [GO:0061077]; scaRNA localization to Cajal body [GO:0090666]; toxin transport [GO:1901998]; positive regulation of establishment of protein localization to telomere [GO:1904851]; positive regulation of protein localization to Cajal body [GO:1904871]; positive regulation of telomerase RNA localization to Cajal body [GO:1904874]; positive regulation of telomerase RNA localization to Cajal body [GO:1904874];	-2	-0.659449	992	466	-1.2602	317	2570	-0.959826	0.3003771146498522	0	1458	2887	0.12742831260330717	0.0871792
2453	RBP-Lib_CCT4_031	0.00920056	3619	2750	-0.195741	4292	3038	-0.0932704	0.1024710017134173	0	0	6369	7330	CCT4_031	T-complex protein 1 subunit delta	301	380	QKSILRDALSDLALHFLNKMKIMVIKDIEREDIEFICKTIGTKPVAHIDQFTADMLGSAELAEEVNLNGSGKLLKITGCA	CCT4	P50991	RBP Library		80	CAAAAAAGCATACTTAGGGATGCCCTGAGTGATTTGGCTCTGCATTTTCTGAATAAAATGAAGATAATGGTTATTAAGGACATCGAGAGAGAGGACATTGAGTTCATCTGTAAAACTATCGGTACGAAGCCCGTCGCCCACATTGATCAGTTCACCGCGGACATGCTCGGATCTGCCGAACTCGCTGAAGAAGTGAACTTGAACGGGTCCGGCAAGCTGCTTAAGATCACAGGCTGCGCA	protein folding [GO:0006457]; protein folding [GO:0006457]; binding of sperm to zona pellucida [GO:0007339]; positive regulation of telomere maintenance via telomerase [GO:0032212]; protein stabilization [GO:0050821]; positive regulation of telomerase activity [GO:0051973]; chaperone-mediated protein folding [GO:0061077]; scaRNA localization to Cajal body [GO:0090666]; toxin transport [GO:1901998]; positive regulation of establishment of protein localization to telomere [GO:1904851]; positive regulation of protein localization to Cajal body [GO:1904871]; positive regulation of telomerase RNA localization to Cajal body [GO:1904874]; positive regulation of telomerase RNA localization to Cajal body [GO:1904874];	-2	-0.991815	2881	1704	-0.876061	995	6181	-0.933938	0.0578767	0	4585	7176	0.16334461849196463	0.0892482
2454	RBP-Lib_CCT4_032	-0.925803	837	1216	0.365638	2729	1309	-0.280082	0.6457201388070111	0	0	2053	4038	CCT4_032	T-complex protein 1 subunit delta	311	390	DLALHFLNKMKIMVIKDIEREDIEFICKTIGTKPVAHIDQFTADMLGSAELAEEVNLNGSGKLLKITGCASPGKTVTIVV	CCT4	P50991	RBP Library		80	GACCTGGCCCTGCATTTCCTTAACAAGATGAAGATAATGGTCATCAAAGATATCGAAAGGGAGGATATCGAGTTCATTTGCAAGACAATTGGGACCAAACCTGTGGCACACATCGACCAGTTTACAGCGGACATGCTCGGCTCTGCTGAACTGGCTGAAGAGGTGAACCTCAATGGCTCCGGGAAGCTGTTGAAAATTACTGGATGTGCCAGCCCCGGTAAGACGGTAACCATAGTTGTG	protein folding [GO:0006457]; protein folding [GO:0006457]; binding of sperm to zona pellucida [GO:0007339]; positive regulation of telomere maintenance via telomerase [GO:0032212]; protein stabilization [GO:0050821]; positive regulation of telomerase activity [GO:0051973]; chaperone-mediated protein folding [GO:0061077]; scaRNA localization to Cajal body [GO:0090666]; toxin transport [GO:1901998]; positive regulation of establishment of protein localization to telomere [GO:1904851]; positive regulation of protein localization to Cajal body [GO:1904871]; positive regulation of telomerase RNA localization to Cajal body [GO:1904874]; positive regulation of telomerase RNA localization to Cajal body [GO:1904874];	-2	-1.10382	1214	776	-1.10906	339	2475	-1.10644	0.00262083	0	1990	2814	0.13693066664147713	0.0761163
2455	RBP-Lib_CCT4_033	-0.16057	1687	1442	-0.606494	1728	1626	-0.383532	0.2229617847832107	0	0	3129	3354	CCT4_033	T-complex protein 1 subunit delta	321	400	KIMVIKDIEREDIEFICKTIGTKPVAHIDQFTADMLGSAELAEEVNLNGSGKLLKITGCASPGKTVTIVVRGSNKLVIEE	CCT4	P50991	RBP Library		80	AAAATCATGGTCATTAAGGACATCGAGAGGGAGGATATCGAATTTATTTGTAAGACAATAGGCACAAAGCCTGTAGCCCACATTGATCAGTTCACGGCGGACATGCTTGGCTCCGCCGAACTCGCAGAAGAGGTGAACCTGAACGGATCTGGTAAACTGCTGAAGATCACCGGATGCGCTTCACCCGGGAAAACCGTCACTATCGTGGTGAGAGGGAGCAATAAGTTGGTTATAGAGGAG	protein folding [GO:0006457]; protein folding [GO:0006457]; binding of sperm to zona pellucida [GO:0007339]; positive regulation of telomere maintenance via telomerase [GO:0032212]; protein stabilization [GO:0050821]; positive regulation of telomerase activity [GO:0051973]; chaperone-mediated protein folding [GO:0061077]; scaRNA localization to Cajal body [GO:0090666]; toxin transport [GO:1901998]; positive regulation of establishment of protein localization to telomere [GO:1904851]; positive regulation of protein localization to Cajal body [GO:1904871]; positive regulation of telomerase RNA localization to Cajal body [GO:1904874]; positive regulation of telomerase RNA localization to Cajal body [GO:1904874];	-2	-0.519696	1766	753	-0.523791	598	2910	-0.521744	0.00204789	0	2519	3508	0.12311753935134812	0.12729135524588642
2456	RBP-Lib_CCT4_034	-0.47575	1213	1290	-0.237334	2166	1578	-0.356542	0.1192084160884277	0	0	2503	3744	CCT4_034	T-complex protein 1 subunit delta	331	410	EDIEFICKTIGTKPVAHIDQFTADMLGSAELAEEVNLNGSGKLLKITGCASPGKTVTIVVRGSNKLVIEEAERSIHDALC	CCT4	P50991	RBP Library		80	GAGGACATTGAGTTTATTTGCAAAACCATCGGCACAAAGCCTGTGGCCCACATTGATCAGTTCACAGCCGACATGCTGGGCTCAGCGGAACTTGCCGAGGAGGTGAATCTCAACGGAAGCGGGAAACTGCTGAAGATCACGGGATGCGCTTCCCCCGGGAAGACTGTCACCATCGTTGTGAGAGGTAGTAACAAATTGGTAATAGAAGAGGCAGAAAGGTCTATCCATGATGCTCTCTGT	protein folding [GO:0006457]; protein folding [GO:0006457]; binding of sperm to zona pellucida [GO:0007339]; positive regulation of telomere maintenance via telomerase [GO:0032212]; protein stabilization [GO:0050821]; positive regulation of telomerase activity [GO:0051973]; chaperone-mediated protein folding [GO:0061077]; scaRNA localization to Cajal body [GO:0090666]; toxin transport [GO:1901998]; positive regulation of establishment of protein localization to telomere [GO:1904851]; positive regulation of protein localization to Cajal body [GO:1904871]; positive regulation of telomerase RNA localization to Cajal body [GO:1904874]; positive regulation of telomerase RNA localization to Cajal body [GO:1904874];	-4	0.0913331	2357	658	-0.357019	603	2614	-0.132843	0.2241759765177753	0	3015	3217	0.12666553687144236	0.17288393074031005
2457	RBP-Lib_CCT4_036	0.2814978920580696	2632	1656	-0.336154	2402	1874	-0.0273283	0.3088261693987937	0	0	4288	4276	CCT4_036	T-complex protein 1 subunit delta	351	430	FTADMLGSAELAEEVNLNGSGKLLKITGCASPGKTVTIVVRGSNKLVIEEAERSIHDALCVIRCLVKKRALIAGGGAPEI	CCT4	P50991	RBP Library		80	TTCACAGCCGACATGCTCGGTTCAGCAGAGTTGGCGGAGGAAGTAAACCTGAATGGCTCCGGCAAGCTGCTTAAGATAACGGGGTGTGCCAGCCCTGGGAAGACTGTCACCATCGTTGTGAGGGGATCTAACAAATTGGTCATTGAAGAGGCTGAACGCAGTATTCACGATGCCCTCTGCGTGATTCGGTGCCTGGTGAAAAAAAGAGCTCTGATCGCAGGCGGTGGAGCCCCCGAGATC	protein folding [GO:0006457]; protein folding [GO:0006457]; binding of sperm to zona pellucida [GO:0007339]; positive regulation of telomere maintenance via telomerase [GO:0032212]; protein stabilization [GO:0050821]; positive regulation of telomerase activity [GO:0051973]; chaperone-mediated protein folding [GO:0061077]; scaRNA localization to Cajal body [GO:0090666]; toxin transport [GO:1901998]; positive regulation of establishment of protein localization to telomere [GO:1904851]; positive regulation of protein localization to Cajal body [GO:1904871]; positive regulation of telomerase RNA localization to Cajal body [GO:1904874]; positive regulation of telomerase RNA localization to Cajal body [GO:1904874];	1	-0.184284	2462	832	0.0739757	956	3074	-0.0551541	0.12913	0	3294	4030	0.17311922186942136	0.183206
2458	RBP-Lib_CCT4_037	0.0936669	1500	1075	0.1840921531674244	2103	1144	0.1388795349479992	0.0452126	0	0	2575	3247	CCT4_037	T-complex protein 1 subunit delta	361	440	LAEEVNLNGSGKLLKITGCASPGKTVTIVVRGSNKLVIEEAERSIHDALCVIRCLVKKRALIAGGGAPEIELALRLTEYS	CCT4	P50991	RBP Library		80	CTGGCTGAGGAGGTCAACCTCAACGGCTCCGGTAAACTGTTGAAAATTACCGGCTGCGCCTCTCCCGGGAAGACAGTGACGATTGTCGTGAGAGGATCAAATAAATTGGTTATTGAAGAGGCCGAACGGAGTATCCACGACGCGCTGTGCGTGATACGCTGTCTGGTAAAGAAGAGGGCTCTTATCGCCGGGGGCGGAGCACCTGAGATCGAGCTCGCACTTCGACTGACTGAATACAGC	protein folding [GO:0006457]; protein folding [GO:0006457]; binding of sperm to zona pellucida [GO:0007339]; positive regulation of telomere maintenance via telomerase [GO:0032212]; protein stabilization [GO:0050821]; positive regulation of telomerase activity [GO:0051973]; chaperone-mediated protein folding [GO:0061077]; scaRNA localization to Cajal body [GO:0090666]; toxin transport [GO:1901998]; positive regulation of establishment of protein localization to telomere [GO:1904851]; positive regulation of protein localization to Cajal body [GO:1904871]; positive regulation of telomerase RNA localization to Cajal body [GO:1904874]; positive regulation of telomerase RNA localization to Cajal body [GO:1904874];	2	-1.11705	989	638	-0.47514	515	2423	-0.796092	0.3209526929998583	0	1627	2938	0.1987879112621601	0.10087833665879878
2459	RBP-Lib_CCT4_038	0.1326807860483454	1630	1137	0.0194782	2219	1353	0.0760795	0.0566013	0	0	2767	3572	CCT4_038	T-complex protein 1 subunit delta	371	450	GKLLKITGCASPGKTVTIVVRGSNKLVIEEAERSIHDALCVIRCLVKKRALIAGGGAPEIELALRLTEYSRTLSGMESYC	CCT4	P50991	RBP Library		80	GGCAAACTCCTGAAGATTACGGGTTGCGCCAGCCCTGGGAAGACAGTAACCATTGTGGTGAGAGGCTCTAACAAACTGGTGATAGAAGAAGCTGAGAGGAGTATCCACGACGCTTTGTGCGTTATCCGATGTCTTGTCAAAAAGAGAGCGCTGATCGCCGGCGGGGGAGCACCCGAAATTGAGTTGGCCCTGCGCCTCACCGAGTATTCCCGGACTCTTAGCGGAATGGAGTCATACTGT	protein folding [GO:0006457]; protein folding [GO:0006457]; binding of sperm to zona pellucida [GO:0007339]; positive regulation of telomere maintenance via telomerase [GO:0032212]; protein stabilization [GO:0050821]; positive regulation of telomerase activity [GO:0051973]; chaperone-mediated protein folding [GO:0061077]; scaRNA localization to Cajal body [GO:0090666]; toxin transport [GO:1901998]; positive regulation of establishment of protein localization to telomere [GO:1904851]; positive regulation of protein localization to Cajal body [GO:1904871]; positive regulation of telomerase RNA localization to Cajal body [GO:1904874]; positive regulation of telomerase RNA localization to Cajal body [GO:1904874];	4	-1.13749	1510	988	-1.02784	496	3423	-1.08267	0.0548273	0	2498	3919	0.18891687596974832	0.0778364
2460	RBP-Lib_CCT4_039	-0.361828	1911	1878	-0.232029	2506	1819	-0.296928	0.0648997	0	0	3789	4325	CCT4_039	T-complex protein 1 subunit delta	381	460	SPGKTVTIVVRGSNKLVIEEAERSIHDALCVIRCLVKKRALIAGGGAPEIELALRLTEYSRTLSGMESYCVRAFADAMEV	CCT4	P50991	RBP Library		80	AGCCCTGGCAAGACAGTGACTATCGTAGTGAGGGGATCCAACAAACTGGTGATCGAGGAGGCAGAGAGGAGTATACACGATGCTCTGTGTGTGATCCGCTGCCTGGTCAAAAAGCGAGCTCTCATTGCCGGGGGCGGAGCGCCCGAGATTGAATTGGCCCTTCGGCTGACCGAGTACTCAAGAACGCTCAGCGGTATGGAATCTTATTGCGTCAGAGCCTTCGCCGACGCAATGGAAGTT	protein folding [GO:0006457]; protein folding [GO:0006457]; binding of sperm to zona pellucida [GO:0007339]; positive regulation of telomere maintenance via telomerase [GO:0032212]; protein stabilization [GO:0050821]; positive regulation of telomerase activity [GO:0051973]; chaperone-mediated protein folding [GO:0061077]; scaRNA localization to Cajal body [GO:0090666]; toxin transport [GO:1901998]; positive regulation of establishment of protein localization to telomere [GO:1904851]; positive regulation of protein localization to Cajal body [GO:1904871]; positive regulation of telomerase RNA localization to Cajal body [GO:1904874]; positive regulation of telomerase RNA localization to Cajal body [GO:1904874];	1	-1.191	1483	1007	-1.22948	519	4119	-1.21024	0.0192365	0	2490	4638	0.1346417880156875	0.0689272
2461	RBP-Lib_CCT4_040	-0.350171	1271	1239	0.1418317444121569	2319	1299	-0.10417	0.2460014128628229	0	0	2510	3618	CCT4_040	T-complex protein 1 subunit delta	391	470	RGSNKLVIEEAERSIHDALCVIRCLVKKRALIAGGGAPEIELALRLTEYSRTLSGMESYCVRAFADAMEVIPSTLAENAG	CCT4	P50991	RBP Library		80	AGGGGATCAAACAAGCTCGTCATAGAGGAAGCCGAAAGATCTATCCACGATGCACTGTGCGTGATTCGATGCTTGGTGAAAAAGAGAGCCCTCATTGCTGGTGGCGGCGCCCCCGAAATCGAACTGGCATTGCGCCTGACTGAGTATAGCCGGACACTTAGCGGGATGGAGAGTTACTGTGTAAGGGCCTTCGCTGACGCTATGGAGGTTATCCCTTCCACCCTGGCGGAGAATGCAGGG	protein folding [GO:0006457]; protein folding [GO:0006457]; binding of sperm to zona pellucida [GO:0007339]; positive regulation of telomere maintenance via telomerase [GO:0032212]; protein stabilization [GO:0050821]; positive regulation of telomerase activity [GO:0051973]; chaperone-mediated protein folding [GO:0061077]; scaRNA localization to Cajal body [GO:0090666]; toxin transport [GO:1901998]; positive regulation of establishment of protein localization to telomere [GO:1904851]; positive regulation of protein localization to Cajal body [GO:1904871]; positive regulation of telomerase RNA localization to Cajal body [GO:1904874]; positive regulation of telomerase RNA localization to Cajal body [GO:1904874];	-1	-0.987951	1324	781	-0.891161	465	2919	-0.939556	0.0483946	0	2105	3384	0.1617516119784143	0.0887962
2462	RBP-Lib_CCT4_041	-0.150437	1693	1437	-0.514481	1963	1733	-0.332459	0.1820220568702115	0	0	3130	3696	CCT4_041	T-complex protein 1 subunit delta	401	480	AERSIHDALCVIRCLVKKRALIAGGGAPEIELALRLTEYSRTLSGMESYCVRAFADAMEVIPSTLAENAGLNPISTVTEL	CCT4	P50991	RBP Library		80	GCAGAACGAAGCATCCACGATGCTCTTTGTGTAATTAGATGCCTCGTCAAGAAACGGGCTTTGATCGCCGGCGGTGGGGCACCAGAGATAGAGCTGGCCCTGCGCCTGACTGAGTACTCAAGAACGCTTTCTGGCATGGAAAGCTATTGCGTGAGGGCTTTCGCCGACGCGATGGAGGTGATCCCTTCCACACTGGCCGAGAATGCAGGATTGAACCCCATTAGTACCGTTACCGAACTC	protein folding [GO:0006457]; protein folding [GO:0006457]; binding of sperm to zona pellucida [GO:0007339]; positive regulation of telomere maintenance via telomerase [GO:0032212]; protein stabilization [GO:0050821]; positive regulation of telomerase activity [GO:0051973]; chaperone-mediated protein folding [GO:0061077]; scaRNA localization to Cajal body [GO:0090666]; toxin transport [GO:1901998]; positive regulation of establishment of protein localization to telomere [GO:1904851]; positive regulation of protein localization to Cajal body [GO:1904871]; positive regulation of telomerase RNA localization to Cajal body [GO:1904874]; positive regulation of telomerase RNA localization to Cajal body [GO:1904874];	-2	-0.995849	1482	879	-0.669241	557	2998	-0.832545	0.163304	0	2361	3555	0.12986465384324403	0.0977005
2463	RBP-Lib_CCT4_042	-0.640934	1065	1270	0.1556509720303483	1651	916	-0.242642	0.3982924813772611	0	0	2335	2567	CCT4_042	T-complex protein 1 subunit delta	411	490	VIRCLVKKRALIAGGGAPEIELALRLTEYSRTLSGMESYCVRAFADAMEVIPSTLAENAGLNPISTVTELRNRHAQGEKT	CCT4	P50991	RBP Library		80	GTAATTCGCTGCCTCGTGAAGAAAAGAGCTCTTATCGCCGGCGGTGGGGCTCCTGAAATTGAGCTGGCACTGAGGTTGACAGAATATTCTAGAACGCTGAGTGGGATGGAGAGCTACTGTGTCCGGGCTTTCGCCGACGCCATGGAAGTTATACCCTCCACCCTGGCAGAGAACGCCGGCCTCAATCCAATCTCAACCGTGACTGAGTTGAGGAACCGACACGCGCAGGGAGAGAAGACA	protein folding [GO:0006457]; protein folding [GO:0006457]; binding of sperm to zona pellucida [GO:0007339]; positive regulation of telomere maintenance via telomerase [GO:0032212]; protein stabilization [GO:0050821]; positive regulation of telomerase activity [GO:0051973]; chaperone-mediated protein folding [GO:0061077]; scaRNA localization to Cajal body [GO:0090666]; toxin transport [GO:1901998]; positive regulation of establishment of protein localization to telomere [GO:1904851]; positive regulation of protein localization to Cajal body [GO:1904871]; positive regulation of telomerase RNA localization to Cajal body [GO:1904874]; positive regulation of telomerase RNA localization to Cajal body [GO:1904874];	1	0.4867664226259898	2026	430	0.5393110457936877	766	1784	0.5130387342098388	0.0262723	1	2456	2550	0.14207292043596137	0.2711859740268926
2464	RBP-Lib_CCT4_043	-0.128678	909	760	-0.0764995	1401	913	-0.102589	0.0260893	0	0	1669	2314	CCT4_043	T-complex protein 1 subunit delta	421	500	LIAGGGAPEIELALRLTEYSRTLSGMESYCVRAFADAMEVIPSTLAENAGLNPISTVTELRNRHAQGEKTAGINVRKGGI	CCT4	P50991	RBP Library		80	CTTATTGCCGGGGGAGGTGCACCCGAGATCGAGCTCGCGCTGCGGCTGACCGAATATTCAAGGACCCTGAGTGGGATGGAGAGCTACTGCGTCCGAGCCTTCGCCGACGCTATGGAGGTGATCCCTTCTACTCTGGCCGAAAATGCAGGCTTGAACCCAATCTCCACAGTGACAGAGCTCAGAAATCGCCACGCTCAGGGCGAAAAGACGGCTGGCATAAACGTTAGGAAAGGAGGTATT	protein folding [GO:0006457]; protein folding [GO:0006457]; binding of sperm to zona pellucida [GO:0007339]; positive regulation of telomere maintenance via telomerase [GO:0032212]; protein stabilization [GO:0050821]; positive regulation of telomerase activity [GO:0051973]; chaperone-mediated protein folding [GO:0061077]; scaRNA localization to Cajal body [GO:0090666]; toxin transport [GO:1901998]; positive regulation of establishment of protein localization to telomere [GO:1904851]; positive regulation of protein localization to Cajal body [GO:1904871]; positive regulation of telomerase RNA localization to Cajal body [GO:1904874]; positive regulation of telomerase RNA localization to Cajal body [GO:1904874];	-1	1.1484176654578409	2154	289	0.6256482680567993	666	1461	0.887033	0.2613846987005208	1	2443	2127	0.16198227716169183	0.3401738865267723
2465	RBP-Lib_CCT4_044	-0.152824	1542	1311	-0.151044	1976	1356	-0.151934	0.000889984	0	0	2853	3332	CCT4_044	T-complex protein 1 subunit delta	431	510	ELALRLTEYSRTLSGMESYCVRAFADAMEVIPSTLAENAGLNPISTVTELRNRHAQGEKTAGINVRKGGISNILEELVVQ	CCT4	P50991	RBP Library		80	GAGCTGGCACTGAGATTGACAGAATACTCAAGGACGCTCAGCGGGATGGAATCTTATTGCGTGCGGGCATTCGCTGACGCCATGGAGGTAATTCCTTCCACCCTGGCCGAAAATGCTGGGCTCAATCCCATAAGCACTGTGACAGAGCTGCGAAACCGCCACGCCCAAGGCGAAAAAACCGCGGGAATCAACGTTAGAAAGGGCGGTATCAGTAACATTCTTGAGGAGCTTGTGGTCCAG	protein folding [GO:0006457]; protein folding [GO:0006457]; binding of sperm to zona pellucida [GO:0007339]; positive regulation of telomere maintenance via telomerase [GO:0032212]; protein stabilization [GO:0050821]; positive regulation of telomerase activity [GO:0051973]; chaperone-mediated protein folding [GO:0061077]; scaRNA localization to Cajal body [GO:0090666]; toxin transport [GO:1901998]; positive regulation of establishment of protein localization to telomere [GO:1904851]; positive regulation of protein localization to Cajal body [GO:1904871]; positive regulation of telomerase RNA localization to Cajal body [GO:1904874]; positive regulation of telomerase RNA localization to Cajal body [GO:1904874];	-2	1.510194165343255	4262	445	1.1067176140392063	1214	1908	1.3084558896912306	0.2017382756520242	1	4707	3122	0.15484628346012874	0.4256061166943419
2466	RBP-Lib_CCT4_045	-0.357959	1809	1773	-0.0200944	2810	1761	-0.189027	0.1689323144732043	0	0	3582	4571	CCT4_045	T-complex protein 1 subunit delta	441	520	RTLSGMESYCVRAFADAMEVIPSTLAENAGLNPISTVTELRNRHAQGEKTAGINVRKGGISNILEELVVQPLLVSVSALT	CCT4	P50991	RBP Library		80	AGGACACTGTCTGGCATGGAATCCTACTGCGTCCGGGCTTTCGCCGACGCGATGGAGGTAATCCCAAGCACTCTCGCTGAGAACGCCGGCCTGAATCCCATTTCCACCGTGACCGAATTGCGCAACAGACACGCACAGGGGGAAAAGACAGCCGGAATAAACGTGCGAAAAGGGGGTATCTCAAATATTCTGGAGGAGTTGGTCGTGCAACCTCTTCTGGTTAGTGTGAGCGCACTCACG	protein folding [GO:0006457]; protein folding [GO:0006457]; binding of sperm to zona pellucida [GO:0007339]; positive regulation of telomere maintenance via telomerase [GO:0032212]; protein stabilization [GO:0050821]; positive regulation of telomerase activity [GO:0051973]; chaperone-mediated protein folding [GO:0061077]; scaRNA localization to Cajal body [GO:0090666]; toxin transport [GO:1901998]; positive regulation of establishment of protein localization to telomere [GO:1904851]; positive regulation of protein localization to Cajal body [GO:1904871]; positive regulation of telomerase RNA localization to Cajal body [GO:1904874]; positive regulation of telomerase RNA localization to Cajal body [GO:1904874];	-1	1.0794843628926891	4107	578	1.3456763082918386	1483	1975	1.2125803355922635	0.1330959726995747	1	4685	3458	0.14956896797227048	0.40565788655358126
2467	RBP-Lib_CCT4_046	-0.417656	651	665	-0.13811	1091	742	-0.277883	0.1397730431588006	0	0	1316	1833	CCT4_046	T-complex protein 1 subunit delta	451	530	VRAFADAMEVIPSTLAENAGLNPISTVTELRNRHAQGEKTAGINVRKGGISNILEELVVQPLLVSVSALTLATETVRSIL	CCT4	P50991	RBP Library		80	GTGCGGGCATTCGCCGACGCCATGGAGGTGATTCCTAGCACTCTTGCGGAAAATGCAGGATTGAACCCCATCAGTACGGTCACAGAGCTGCGAAATCGCCACGCTCAAGGTGAAAAGACCGCCGGCATTAACGTTAGAAAAGGCGGGATATCTAACATCCTGGAAGAGCTCGTGGTCCAGCCACTGCTCGTTTCAGTGTCCGCCCTGACATTGGCTACCGAGACCGTAAGGAGCATCCTT	protein folding [GO:0006457]; protein folding [GO:0006457]; binding of sperm to zona pellucida [GO:0007339]; positive regulation of telomere maintenance via telomerase [GO:0032212]; protein stabilization [GO:0050821]; positive regulation of telomerase activity [GO:0051973]; chaperone-mediated protein folding [GO:0061077]; scaRNA localization to Cajal body [GO:0090666]; toxin transport [GO:1901998]; positive regulation of establishment of protein localization to telomere [GO:1904851]; positive regulation of protein localization to Cajal body [GO:1904871]; positive regulation of telomerase RNA localization to Cajal body [GO:1904874]; positive regulation of telomerase RNA localization to Cajal body [GO:1904874];	-1	-0.237009	970	340	-0.905013	287	1819	-0.571011	0.3340016757689313	0	1310	2106	0.13723069209148525	0.12221284640299862
2468	RBP-Lib_CCT4_047	-0.762047	1071	1389	-0.0750914	1344	875	-0.418569	0.3434778073410434	0	0	2460	2219	CCT4_047	T-complex protein 1 subunit delta	460	539	VIPSTLAENAGLNPISTVTELRNRHAQGEKTAGINVRKGGISNILEELVVQPLLVSVSALTLATETVRSILKIDDVVNTR	CCT4	P50991	RBP Library		80	GTGATTCCCTCTACCCTGGCCGAGAACGCAGGGCTTAACCCAATTAGTACAGTGACTGAACTGCGAAACAGACACGCTCAGGGCGAAAAAACTGCTGGAATCAATGTACGCAAGGGTGGCATCTCAAATATACTCGAGGAACTGGTCGTTCAACCTTTGCTTGTCAGCGTTAGCGCCCTCACCTTGGCGACGGAGACAGTGAGGTCCATTCTGAAGATCGATGACGTGGTGAATACCCGG	protein folding [GO:0006457]; protein folding [GO:0006457]; binding of sperm to zona pellucida [GO:0007339]; positive regulation of telomere maintenance via telomerase [GO:0032212]; protein stabilization [GO:0050821]; positive regulation of telomerase activity [GO:0051973]; chaperone-mediated protein folding [GO:0061077]; scaRNA localization to Cajal body [GO:0090666]; toxin transport [GO:1901998]; positive regulation of establishment of protein localization to telomere [GO:1904851]; positive regulation of protein localization to Cajal body [GO:1904871]; positive regulation of telomerase RNA localization to Cajal body [GO:1904874]; positive regulation of telomerase RNA localization to Cajal body [GO:1904874];	0	-0.252996	1391	493	0.0938541	554	1757	-0.0795711	0.1734251861256043	0	1884	2311	0.11857030373916488	0.1799171577060992
2469	RBP-Lib_CCT6A_001	-0.592233	327	377	-0.285687	892	672	-0.43896	0.1532728221520035	0	0	704	1564	CCT6A_001	T-complex protein 1 subunit zeta	1	80	MAAVKTLNPKAEVARAQAALAVNISAARGLQDVLRTNLGPKGTMKMLVSGAGDIKLTKDGNVLLHEMQIQHPTASLIAKV	CCT6A	P40227	RBP Library		80	ATGGCCGCAGTAAAAACCCTTAACCCTAAAGCGGAAGTGGCCAGAGCTCAGGCTGCACTTGCCGTGAATATCAGCGCCGCTAGGGGCTTGCAGGACGTTTTGCGGACCAATCTCGGACCAAAGGGGACGATGAAGATGCTGGTCTCTGGTGCCGGGGATATTAAGCTGACAAAGGACGGCAACGTGCTGCTCCATGAGATGCAAATCCAGCACCCCACTGCTTCCCTGATAGCAAAAGTC	protein folding [GO:0006457]; protein folding [GO:0006457]; positive regulation of telomere maintenance via telomerase [GO:0032212]; protein stabilization [GO:0050821]; chaperone-mediated protein folding [GO:0061077]; positive regulation of establishment of protein localization to telomere [GO:1904851]; positive regulation of protein localization to Cajal body [GO:1904871]; positive regulation of telomerase RNA localization to Cajal body [GO:1904874];	5	0.7291775066282932	1399	251	0.837381	435	824	0.7832794669851006	0.054102	1	1650	1259	0.11595438238123992	0.320268
2470	RBP-Lib_CCT6A_002	0.0589302	835	613	-0.299496	1249	950	-0.120283	0.1792128929445526	0	0	1448	2199	CCT6A_002	T-complex protein 1 subunit zeta	11	90	AEVARAQAALAVNISAARGLQDVLRTNLGPKGTMKMLVSGAGDIKLTKDGNVLLHEMQIQHPTASLIAKVATAQDDITGD	CCT6A	P40227	RBP Library		80	GCGGAAGTTGCCAGGGCTCAGGCCGCTCTGGCAGTGAACATTAGCGCAGCCCGGGGCCTGCAGGATGTGCTCAGAACTAATCTGGGACCCAAGGGGACAATGAAAATGTTGGTCTCCGGCGCTGGAGACATCAAACTCACGAAGGACGGGAACGTGCTGCTTCACGAGATGCAGATTCAGCATCCTACAGCCTCTCTTATCGCAAAGGTAGCTACCGCCCAAGATGACATAACCGGTGAT	protein folding [GO:0006457]; protein folding [GO:0006457]; positive regulation of telomere maintenance via telomerase [GO:0032212]; protein stabilization [GO:0050821]; chaperone-mediated protein folding [GO:0061077]; positive regulation of establishment of protein localization to telomere [GO:1904851]; positive regulation of protein localization to Cajal body [GO:1904871]; positive regulation of telomerase RNA localization to Cajal body [GO:1904874];	0	0.7154268621437171	1590	288	1.106423430231119	514	808	0.9109251461874182	0.195498	1	1878	1322	0.15940833316487585	0.3448321690298512
2471	RBP-Lib_CCT6A_003	-0.20923	811	717	-0.157806	1053	726	-0.183518	0.0257122	0	0	1528	1779	CCT6A_003	T-complex protein 1 subunit zeta	21	100	AVNISAARGLQDVLRTNLGPKGTMKMLVSGAGDIKLTKDGNVLLHEMQIQHPTASLIAKVATAQDDITGDGTTSNVLIIG	CCT6A	P40227	RBP Library		80	GCTGTCAACATCTCCGCTGCAAGAGGCCTGCAGGATGTACTGAGGACTAATCTCGGTCCCAAAGGCACGATGAAGATGTTGGTGTCTGGTGCCGGAGACATTAAATTGACAAAGGATGGCAACGTTCTTCTGCACGAGATGCAGATTCAGCATCCTACTGCCTCACTCATCGCGAAGGTGGCCACAGCACAAGATGACATAACCGGGGACGGAACCACCAGCAATGTGCTGATCATTGGG	protein folding [GO:0006457]; protein folding [GO:0006457]; positive regulation of telomere maintenance via telomerase [GO:0032212]; protein stabilization [GO:0050821]; chaperone-mediated protein folding [GO:0061077]; positive regulation of establishment of protein localization to telomere [GO:1904851]; positive regulation of protein localization to Cajal body [GO:1904871]; positive regulation of telomerase RNA localization to Cajal body [GO:1904874];	0	0.8931992488314148	1505	241	0.48834	424	1023	0.6907698187191604	0.2024294301122544	1	1746	1447	0.15034801090456923	0.30299435626364213
2472	RBP-Lib_CCT6A_004	-0.347651	1451	1412	-0.382809	1442	1162	-0.36523	0.0175785	0	0	2863	2604	CCT6A_004	T-complex protein 1 subunit zeta	31	110	QDVLRTNLGPKGTMKMLVSGAGDIKLTKDGNVLLHEMQIQHPTASLIAKVATAQDDITGDGTTSNVLIIGELLKQADLYI	CCT6A	P40227	RBP Library		80	CAGGACGTATTGAGGACGAACCTGGGGCCTAAGGGAACCATGAAGATGCTGGTGAGCGGCGCGGGGGATATTAAACTTACCAAAGACGGCAATGTTCTGCTGCACGAGATGCAGATACAACATCCCACCGCTTCCCTCATTGCAAAAGTCGCCACAGCTCAGGACGATATCACTGGCGATGGAACTACATCTAACGTGCTGATCATTGGTGAATTGCTTAAGCAGGCCGACCTCTACATC	protein folding [GO:0006457]; protein folding [GO:0006457]; positive regulation of telomere maintenance via telomerase [GO:0032212]; protein stabilization [GO:0050821]; chaperone-mediated protein folding [GO:0061077]; positive regulation of establishment of protein localization to telomere [GO:1904851]; positive regulation of protein localization to Cajal body [GO:1904871]; positive regulation of telomerase RNA localization to Cajal body [GO:1904874];	-2	0.939004	2759	428	0.6912657571532014	936	1962	0.8151346627598197	0.1238689056066182	1	3187	2898	0.12551914589499846	0.32632210260060807
2473	RBP-Lib_CCT6A_005	-0.643299	1152	1376	-0.668258	1623	1594	-0.655778	0.0124798	0	0	2528	3217	CCT6A_005	T-complex protein 1 subunit zeta	41	120	KGTMKMLVSGAGDIKLTKDGNVLLHEMQIQHPTASLIAKVATAQDDITGDGTTSNVLIIGELLKQADLYISEGLHPRIIT	CCT6A	P40227	RBP Library		80	AAAGGCACAATGAAGATGCTCGTGTCCGGAGCGGGCGATATCAAGCTTACAAAAGACGGAAATGTGCTGTTGCACGAGATGCAGATCCAGCACCCTACCGCCTCACTGATTGCCAAAGTCGCTACTGCACAGGACGACATCACTGGGGATGGGACCACCTCTAACGTTCTGATTATTGGTGAGCTGTTGAAGCAAGCTGATCTTTACATCAGCGAAGGCCTCCATCCCAGGATAATAACG	protein folding [GO:0006457]; protein folding [GO:0006457]; positive regulation of telomere maintenance via telomerase [GO:0032212]; protein stabilization [GO:0050821]; chaperone-mediated protein folding [GO:0061077]; positive regulation of establishment of protein localization to telomere [GO:1904851]; positive regulation of protein localization to Cajal body [GO:1904871]; positive regulation of telomerase RNA localization to Cajal body [GO:1904874];	-2	1.0685752226295746	2983	423	0.7974450867046874	989	1926	0.93301	0.1355650679624436	1	3406	2915	0.0895116	0.3491615989683063
2474	RBP-Lib_CCT6A_006	-0.351695	1201	1172	-0.399706	1175	958	-0.375701	0.0240056	0	0	2373	2133	CCT6A_006	T-complex protein 1 subunit zeta	51	130	AGDIKLTKDGNVLLHEMQIQHPTASLIAKVATAQDDITGDGTTSNVLIIGELLKQADLYISEGLHPRIITEGFEAAKEKA	CCT6A	P40227	RBP Library		80	GCTGGGGACATCAAGCTGACTAAAGACGGCAACGTGTTGCTCCACGAAATGCAAATTCAGCACCCCACCGCAAGCCTGATTGCCAAAGTCGCCACTGCCCAGGATGATATAACGGGAGATGGCACAACCTCTAATGTTCTGATCATTGGGGAGCTGCTTAAGCAGGCCGACCTCTACATCTCCGAGGGACTTCATCCTAGGATCATAACAGAAGGTTTCGAAGCTGCAAAGGAGAAAGCG	protein folding [GO:0006457]; protein folding [GO:0006457]; positive regulation of telomere maintenance via telomerase [GO:0032212]; protein stabilization [GO:0050821]; chaperone-mediated protein folding [GO:0061077]; positive regulation of establishment of protein localization to telomere [GO:1904851]; positive regulation of protein localization to Cajal body [GO:1904871]; positive regulation of telomerase RNA localization to Cajal body [GO:1904874];	-5	0.6641084245977014	2616	491	0.5507295714745244	998	2306	0.6074189980361129	0.0566894	1	3107	3304	0.12414292355806988	0.28784292925583727
2475	RBP-Lib_CCT6A_007	-0.718519	1045	1315	-0.0576624	1948	1253	-0.388091	0.3304281996818912	0	0	2360	3201	CCT6A_007	T-complex protein 1 subunit zeta	61	140	NVLLHEMQIQHPTASLIAKVATAQDDITGDGTTSNVLIIGELLKQADLYISEGLHPRIITEGFEAAKEKALQFLEEVKVS	CCT6A	P40227	RBP Library		80	AATGTGCTGCTGCACGAGATGCAAATCCAGCATCCCACCGCATCCTTGATTGCCAAAGTAGCCACGGCCCAGGACGATATCACTGGCGATGGGACAACAAGCAACGTCCTCATCATTGGCGAACTGCTTAAACAGGCGGACCTGTACATTTCAGAGGGTCTCCACCCTAGGATCATAACCGAAGGATTTGAGGCAGCTAAGGAAAAGGCTCTTCAGTTCTTGGAGGAGGTTAAGGTGTCT	protein folding [GO:0006457]; protein folding [GO:0006457]; positive regulation of telomere maintenance via telomerase [GO:0032212]; protein stabilization [GO:0050821]; chaperone-mediated protein folding [GO:0061077]; positive regulation of establishment of protein localization to telomere [GO:1904851]; positive regulation of protein localization to Cajal body [GO:1904871]; positive regulation of telomerase RNA localization to Cajal body [GO:1904874];	-6	0.6823427394679211	2741	508	0.9267000944747272	1048	1866	0.8045214169713242	0.122179	1	3249	2914	0.12252215465494493	0.32429928979115896
2476	RBP-Lib_CCT6A_008	-0.196907	794	696	-0.528491	608	542	-0.362699	0.1657919749063175	0	0	1490	1150	CCT6A_008	T-complex protein 1 subunit zeta	71	150	HPTASLIAKVATAQDDITGDGTTSNVLIIGELLKQADLYISEGLHPRIITEGFEAAKEKALQFLEEVKVSREMDRETLID	CCT6A	P40227	RBP Library		80	CATCCTACTGCTAGCTTGATCGCGAAGGTGGCTACAGCCCAAGATGACATCACCGGGGATGGAACAACTTCTAACGTTTTGATCATAGGCGAGCTCCTGAAGCAGGCCGATCTGTACATTTCCGAAGGCCTTCACCCCCGGATCATTACGGAAGGTTTCGAGGCAGCAAAAGAAAAGGCCCTGCAGTTTCTCGAGGAAGTCAAAGTGTCAAGAGAGATGGACAGGGAGACCCTGATTGAC	protein folding [GO:0006457]; protein folding [GO:0006457]; positive regulation of telomere maintenance via telomerase [GO:0032212]; protein stabilization [GO:0050821]; chaperone-mediated protein folding [GO:0061077]; positive regulation of establishment of protein localization to telomere [GO:1904851]; positive regulation of protein localization to Cajal body [GO:1904871]; positive regulation of telomerase RNA localization to Cajal body [GO:1904874];	-7	0.9051537457029604	1952	310	0.4291209831989904	506	1272	0.6671373644509754	0.238016	1	2262	1778	0.12585266964374855	0.2986577149842915
2477	RBP-Lib_CCT6A_009	-0.141382	1035	873	-0.71027	1345	1360	-0.425826	0.284444	0	0	1908	2705	CCT6A_009	T-complex protein 1 subunit zeta	81	160	ATAQDDITGDGTTSNVLIIGELLKQADLYISEGLHPRIITEGFEAAKEKALQFLEEVKVSREMDRETLIDVARTSLRTKV	CCT6A	P40227	RBP Library		80	GCCACTGCGCAAGATGACATTACCGGTGATGGCACCACTTCTAACGTGCTGATCATAGGAGAGCTCCTGAAGCAGGCCGATTTGTACATCTCAGAGGGCCTGCACCCCCGCATCATTACAGAAGGGTTCGAAGCCGCTAAGGAAAAAGCTCTGCAGTTTCTCGAGGAGGTAAAAGTTAGCAGGGAAATGGACAGAGAGACCCTTATTGACGTCGCACGAACGTCCCTTCGGACAAAGGTG	protein folding [GO:0006457]; protein folding [GO:0006457]; positive regulation of telomere maintenance via telomerase [GO:0032212]; protein stabilization [GO:0050821]; chaperone-mediated protein folding [GO:0061077]; positive regulation of establishment of protein localization to telomere [GO:1904851]; positive regulation of protein localization to Cajal body [GO:1904871]; positive regulation of telomerase RNA localization to Cajal body [GO:1904874];	-5	0.5008797752536748	1946	409	0.0610869	618	2005	0.2809833228024012	0.2198964524512735	1	2355	2623	0.11763678245563558	0.23263373594503337
2478	RBP-Lib_CCT6A_010	-0.409628	442	449	-0.0756764	651	424	-0.242652	0.1669758166720162	0	0	891	1075	CCT6A_010	T-complex protein 1 subunit zeta	91	170	GTTSNVLIIGELLKQADLYISEGLHPRIITEGFEAAKEKALQFLEEVKVSREMDRETLIDVARTSLRTKVHAELADVLTE	CCT6A	P40227	RBP Library		80	GGAACTACGTCTAACGTTCTGATCATCGGTGAGCTCCTGAAGCAAGCAGATCTGTACATTAGCGAAGGCCTTCACCCCCGCATAATCACCGAAGGGTTCGAGGCTGCGAAAGAGAAGGCCCTGCAGTTTCTTGAGGAGGTGAAGGTGTCCCGAGAAATGGATCGGGAGACATTGATTGACGTCGCTAGAACATCATTGAGGACTAAAGTGCATGCCGAACTCGCCGACGTACTGACCGAA	protein folding [GO:0006457]; protein folding [GO:0006457]; positive regulation of telomere maintenance via telomerase [GO:0032212]; protein stabilization [GO:0050821]; chaperone-mediated protein folding [GO:0061077]; positive regulation of establishment of protein localization to telomere [GO:1904851]; positive regulation of protein localization to Cajal body [GO:1904871]; positive regulation of telomerase RNA localization to Cajal body [GO:1904874];	-5	0.1602934944977782	883	235	-0.173715	214	817	-0.00671071	0.1670042062266395	0	1118	1031	0.14207144366746066	0.1898512772939473
2479	RBP-Lib_CCT6A_011	0.2768589972545492	564	356	-2.0162	220	550	-0.869669	1.146528368463939	0	0	920	770	CCT6A_011	T-complex protein 1 subunit zeta	101	180	ELLKQADLYISEGLHPRIITEGFEAAKEKALQFLEEVKVSREMDRETLIDVARTSLRTKVHAELADVLTEAVVDSILAIK	CCT6A	P40227	RBP Library		80	GAGCTTCTTAAGCAAGCGGATTTGTACATCTCCGAAGGCCTCCACCCCCGCATAATTACAGAGGGGTTTGAAGCTGCCAAAGAGAAGGCACTGCAGTTCCTGGAGGAGGTGAAGGTAAGCAGGGAAATGGACAGAGAGACCTTGATCGATGTTGCCCGGACTTCACTGCGAACGAAAGTCCATGCCGAACTGGCAGACGTGCTGACCGAAGCTGTGGTCGACTCTATCCTCGCCATTAAA	protein folding [GO:0006457]; protein folding [GO:0006457]; positive regulation of telomere maintenance via telomerase [GO:0032212]; protein stabilization [GO:0050821]; chaperone-mediated protein folding [GO:0061077]; positive regulation of establishment of protein localization to telomere [GO:1904851]; positive regulation of protein localization to Cajal body [GO:1904871]; positive regulation of telomerase RNA localization to Cajal body [GO:1904874];	-5	1.2519944105558105	993	124	1.188346246120448	507	753	1.220170328338129	0.0318241	1	1117	1260	0.065832	0.40722851986471126
2480	RBP-Lib_CCT6A_012	-0.159499	713	609	-0.397004	1160	944	-0.278251	0.1187522642462908	0	0	1322	2104	CCT6A_012	T-complex protein 1 subunit zeta	111	190	SEGLHPRIITEGFEAAKEKALQFLEEVKVSREMDRETLIDVARTSLRTKVHAELADVLTEAVVDSILAIKKQDEPIDLFM	CCT6A	P40227	RBP Library		80	TCAGAAGGCCTGCATCCTCGAATTATCACCGAAGGGTTTGAAGCCGCCAAAGAGAAGGCTCTGCAGTTCCTTGAGGAAGTAAAAGTGAGCCGCGAGATGGATAGAGAGACACTCATAGATGTGGCACGGACATCTCTGAGGACTAAGGTCCACGCGGAACTTGCTGACGTCCTCACCGAGGCCGTTGTGGACTCCATCCTGGCAATCAAGAAACAAGACGAGCCCATTGATTTGTTCATG	protein folding [GO:0006457]; protein folding [GO:0006457]; positive regulation of telomere maintenance via telomerase [GO:0032212]; protein stabilization [GO:0050821]; chaperone-mediated protein folding [GO:0061077]; positive regulation of establishment of protein localization to telomere [GO:1904851]; positive regulation of protein localization to Cajal body [GO:1904871]; positive regulation of telomerase RNA localization to Cajal body [GO:1904874];	-6	0.6961190431732437	2021	371	0.8210067996129251	737	1412	0.7585629213930845	0.0624439	1	2392	2149	0.13718039309055935	0.3156075990928786
2481	RBP-Lib_CCT6A_013	-0.250637	1220	1110	-0.31584	1751	1347	-0.283239	0.0326015	0	0	2330	3098	CCT6A_013	T-complex protein 1 subunit zeta	121	200	EGFEAAKEKALQFLEEVKVSREMDRETLIDVARTSLRTKVHAELADVLTEAVVDSILAIKKQDEPIDLFMIEIMEMKHKS	CCT6A	P40227	RBP Library		80	GAGGGCTTCGAGGCCGCAAAGGAAAAGGCTTTGCAATTCCTTGAAGAAGTCAAAGTGAGCAGGGAAATGGATCGCGAGACCCTCATTGACGTCGCACGGACTTCTCTGAGAACAAAGGTTCACGCCGAGCTGGCCGACGTGCTCACGGAGGCTGTAGTGGACTCAATTCTGGCGATCAAGAAACAGGATGAACCCATCGATCTGTTTATGATAGAGATCATGGAGATGAAGCATAAATCC	protein folding [GO:0006457]; protein folding [GO:0006457]; positive regulation of telomere maintenance via telomerase [GO:0032212]; protein stabilization [GO:0050821]; chaperone-mediated protein folding [GO:0061077]; positive regulation of establishment of protein localization to telomere [GO:1904851]; positive regulation of protein localization to Cajal body [GO:1904871]; positive regulation of telomerase RNA localization to Cajal body [GO:1904874];	-6	-0.754877	1329	667	-0.702386	467	2572	-0.728631	0.0262455	0	1996	3039	0.13650062653589712	0.10695914399797035
2482	RBP-Lib_CCT6A_014	-0.500845	1047	1133	-0.135889	1667	1132	-0.318367	0.1824779222180614	0	0	2180	2799	CCT6A_014	T-complex protein 1 subunit zeta	131	210	LQFLEEVKVSREMDRETLIDVARTSLRTKVHAELADVLTEAVVDSILAIKKQDEPIDLFMIEIMEMKHKSETDTSLIRGL	CCT6A	P40227	RBP Library		80	CTGCAATTCCTTGAGGAGGTCAAAGTTTCTAGGGAAATGGACCGCGAAACTCTCATTGACGTGGCACGAACAAGCCTGAGAACCAAGGTGCATGCCGAATTGGCGGATGTACTGACAGAGGCCGTCGTGGATAGTATCCTTGCTATAAAAAAGCAGGACGAGCCCATTGACCTGTTTATGATTGAGATCATGGAGATGAAGCACAAATCCGAAACCGATACGTCATTGATCCGGGGCCTC	protein folding [GO:0006457]; protein folding [GO:0006457]; positive regulation of telomere maintenance via telomerase [GO:0032212]; protein stabilization [GO:0050821]; chaperone-mediated protein folding [GO:0061077]; positive regulation of establishment of protein localization to telomere [GO:1904851]; positive regulation of protein localization to Cajal body [GO:1904871]; positive regulation of telomerase RNA localization to Cajal body [GO:1904874];	-6	-0.381372	1572	609	-0.788851	407	2380	-0.585111	0.2037392039533046	0	2181	2787	0.1317511115361409	0.12078704285798667
2483	RBP-Lib_CCT6A_015	-0.673383	724	883	0.5957879348143749	1746	714	-0.0387974	0.6345852997787409	0	0	1607	2460	CCT6A_015	T-complex protein 1 subunit zeta	141	220	REMDRETLIDVARTSLRTKVHAELADVLTEAVVDSILAIKKQDEPIDLFMIEIMEMKHKSETDTSLIRGLVLDHGARHPD	CCT6A	P40227	RBP Library		80	AGAGAGATGGACAGGGAAACGCTCATAGATGTGGCTCGAACATCCCTCCGCACTAAGGTGCACGCCGAGCTGGCCGACGTTCTTACAGAAGCGGTGGTAGACTCAATCCTGGCAATCAAAAAGCAGGATGAGCCCATTGATCTTTTCATGATTGAGATTATGGAGATGAAGCATAAAAGCGAAACCGACACCTCTCTGATCAGGGGCTTGGTCCTGGACCATGGGGCTCGGCACCCTGAT	protein folding [GO:0006457]; protein folding [GO:0006457]; positive regulation of telomere maintenance via telomerase [GO:0032212]; protein stabilization [GO:0050821]; chaperone-mediated protein folding [GO:0061077]; positive regulation of establishment of protein localization to telomere [GO:1904851]; positive regulation of protein localization to Cajal body [GO:1904871]; positive regulation of telomerase RNA localization to Cajal body [GO:1904874];	-6	-0.716744	892	436	-0.752531	262	1494	-0.734637	0.0178937	0	1328	1756	0.1714023409622168	0.10640711320742008
2484	RBP-Lib_CCT6A_016	0.2059963672968403	1086	720	0.0981244	1415	817	0.1520603960422179	0.053936	0	0	1806	2232	CCT6A_016	T-complex protein 1 subunit zeta	151	230	VARTSLRTKVHAELADVLTEAVVDSILAIKKQDEPIDLFMIEIMEMKHKSETDTSLIRGLVLDHGARHPDMKKRVEDAYI	CCT6A	P40227	RBP Library		80	GTCGCCCGCACTTCACTGAGAACCAAAGTGCACGCTGAATTGGCTGATGTACTGACGGAAGCGGTGGTCGATAGCATTCTCGCCATTAAAAAGCAGGACGAACCTATCGACCTGTTCATGATCGAGATTATGGAGATGAAGCACAAGTCTGAGACCGATACATCCCTGATCAGGGGCCTTGTGCTCGATCATGGGGCACGACATCCCGACATGAAAAAGCGGGTTGAGGACGCCTACATA	protein folding [GO:0006457]; protein folding [GO:0006457]; positive regulation of telomere maintenance via telomerase [GO:0032212]; protein stabilization [GO:0050821]; chaperone-mediated protein folding [GO:0061077]; positive regulation of establishment of protein localization to telomere [GO:1904851]; positive regulation of protein localization to Cajal body [GO:1904871]; positive regulation of telomerase RNA localization to Cajal body [GO:1904874];	-3	-0.252801	1109	393	-0.2649	374	1521	-0.25885	0.00604929	0	1502	1895	0.2008860234029904	0.15701485960235514
2485	RBP-Lib_CCT6A_017	0.1464542265262473	1993	1377	0.00275136	2529	1560	0.0746028	0.0718514	0	0	3370	4089	CCT6A_017	T-complex protein 1 subunit zeta	161	240	HAELADVLTEAVVDSILAIKKQDEPIDLFMIEIMEMKHKSETDTSLIRGLVLDHGARHPDMKKRVEDAYILTCNVSLEYE	CCT6A	P40227	RBP Library		80	CACGCTGAACTGGCTGATGTCCTCACCGAGGCCGTGGTGGACAGCATTCTGGCCATTAAAAAGCAGGATGAACCCATCGATTTGTTCATGATCGAAATAATGGAGATGAAACATAAATCTGAGACCGACACATCCTTGATCCGGGGGCTTGTTCTCGACCATGGCGCGAGGCACCCTGATATGAAGAAGAGAGTAGAAGACGCATATATTCTGACTTGCAACGTGTCACTGGAGTACGAG	protein folding [GO:0006457]; protein folding [GO:0006457]; positive regulation of telomere maintenance via telomerase [GO:0032212]; protein stabilization [GO:0050821]; chaperone-mediated protein folding [GO:0061077]; positive regulation of establishment of protein localization to telomere [GO:1904851]; positive regulation of protein localization to Cajal body [GO:1904871]; positive regulation of telomerase RNA localization to Cajal body [GO:1904874];	-8	-1.08094	1324	833	-0.859394	398	2444	-0.970169	0.1107754398289865	0	2157	2842	0.1886872729966707	0.0863625
2486	RBP-Lib_CCT6A_018	0.282155	1156	727	0.3581675016866144	1765	851	0.3201613530449262	0.0380061	0	0	1883	2616	CCT6A_018	T-complex protein 1 subunit zeta	171	250	AVVDSILAIKKQDEPIDLFMIEIMEMKHKSETDTSLIRGLVLDHGARHPDMKKRVEDAYILTCNVSLEYEKTEVNSGFFY	CCT6A	P40227	RBP Library		80	GCCGTGGTTGACTCCATTCTGGCCATTAAGAAACAGGACGAGCCTATTGATCTGTTCATGATCGAGATCATGGAGATGAAACACAAGAGTGAAACGGACACCTCTCTCATAAGGGGGCTCGTACTTGATCACGGAGCACGGCATCCCGACATGAAAAAGAGAGTCGAAGATGCTTACATCCTGACTTGCAATGTGAGCTTGGAATATGAGAAGACAGAGGTGAACTCAGGCTTTTTCTAC	protein folding [GO:0006457]; protein folding [GO:0006457]; positive regulation of telomere maintenance via telomerase [GO:0032212]; protein stabilization [GO:0050821]; chaperone-mediated protein folding [GO:0061077]; positive regulation of establishment of protein localization to telomere [GO:1904851]; positive regulation of protein localization to Cajal body [GO:1904871]; positive regulation of telomerase RNA localization to Cajal body [GO:1904874];	-5	-0.416602	1325	526	-0.662881	315	1688	-0.539741	0.1231396374954019	0	1851	2003	0.22843073280026466	0.1254186266431535
2487	RBP-Lib_CCT6A_019	0.4044544540107359	855	494	-0.445651	1175	989	-0.0205984	0.4250528840517251	0	0	1349	2164	CCT6A_019	T-complex protein 1 subunit zeta	181	260	KQDEPIDLFMIEIMEMKHKSETDTSLIRGLVLDHGARHPDMKKRVEDAYILTCNVSLEYEKTEVNSGFFYKSAEEREKLV	CCT6A	P40227	RBP Library		80	AAACAGGACGAGCCTATAGATCTCTTTATGATTGAAATCATGGAGATGAAACACAAGTCAGAAACGGACACCAGTCTTATTAGGGGACTGGTTCTGGACCACGGCGCTCGGCATCCCGATATGAAGAAGCGCGTAGAAGATGCATACATCCTCACTTGCAACGTGAGCCTGGAGTACGAAAAGACAGAGGTCAATTCTGGGTTCTTCTATAAGTCCGCCGAAGAGAGAGAGAAATTGGTG	protein folding [GO:0006457]; protein folding [GO:0006457]; positive regulation of telomere maintenance via telomerase [GO:0032212]; protein stabilization [GO:0050821]; chaperone-mediated protein folding [GO:0061077]; positive regulation of establishment of protein localization to telomere [GO:1904851]; positive regulation of protein localization to Cajal body [GO:1904871]; positive regulation of telomerase RNA localization to Cajal body [GO:1904874];	-5	-0.820255	676	355	-0.301384	269	1122	-0.56082	0.2594353652162074	0	1031	1391	0.17412994533811377	0.12325099914948143
2488	RBP-Lib_CCT6A_020	1.137592059847488	912	317	-0.471036	572	490	0.3332779064186706	0.8043141534288173	0	0	1229	1062	CCT6A_020	T-complex protein 1 subunit zeta	191	270	IEIMEMKHKSETDTSLIRGLVLDHGARHPDMKKRVEDAYILTCNVSLEYEKTEVNSGFFYKSAEEREKLVKAERKFIEDR	CCT6A	P40227	RBP Library		80	ATCGAGATCATGGAAATGAAACACAAGTCCGAAACTGACACCAGTCTGATAAGAGGGCTTGTTCTCGACCATGGCGCCAGGCACCCCGATATGAAGAAACGGGTGGAAGATGCTTACATTTTGACATGCAACGTATCTCTGGAGTACGAGAAGACGGAGGTGAATAGCGGATTCTTCTATAAATCAGCAGAGGAGCGCGAAAAGCTGGTCAAGGCCGAGAGGAAATTTATTGAAGACCGA	protein folding [GO:0006457]; protein folding [GO:0006457]; positive regulation of telomere maintenance via telomerase [GO:0032212]; protein stabilization [GO:0050821]; chaperone-mediated protein folding [GO:0061077]; positive regulation of establishment of protein localization to telomere [GO:1904851]; positive regulation of protein localization to Cajal body [GO:1904871]; positive regulation of telomerase RNA localization to Cajal body [GO:1904874];	-2	0.5967455996083194	839	165	-0.155404	204	769	0.2206707587035121	0.3760748409048072	1	1004	973	0.2306403046357242	0.22319704095637227
2489	RBP-Lib_CCT6A_021	0.3411011167664678	646	390	-0.272593	1089	813	0.0342541	0.3068470324552771	0	0	1036	1902	CCT6A_021	T-complex protein 1 subunit zeta	201	280	ETDTSLIRGLVLDHGARHPDMKKRVEDAYILTCNVSLEYEKTEVNSGFFYKSAEEREKLVKAERKFIEDRVKKIIELKRK	CCT6A	P40227	RBP Library		80	GAGACAGATACCTCCCTCATTCGAGGACTGGTGCTGGATCACGGCGCAAGACATCCCGACATGAAAAAGCGGGTAGAGGACGCCTATATCCTGACGTGCAATGTTAGCCTTGAATACGAAAAGACTGAAGTCAACTCAGGGTTCTTTTACAAATCTGCTGAGGAGAGGGAGAAGCTCGTGAAAGCCGAAAGGAAATTCATTGAAGACAGAGTGAAAAAGATCATAGAGTTGAAGCGCAAG	protein folding [GO:0006457]; protein folding [GO:0006457]; positive regulation of telomere maintenance via telomerase [GO:0032212]; protein stabilization [GO:0050821]; chaperone-mediated protein folding [GO:0061077]; positive regulation of establishment of protein localization to telomere [GO:1904851]; positive regulation of protein localization to Cajal body [GO:1904871]; positive regulation of telomerase RNA localization to Cajal body [GO:1904874];	2	-0.685876	719	344	-0.124052	350	1291	-0.404964	0.280912	0	1063	1641	0.1824584700051854	0.13994097373308262
2490	RBP-Lib_CCT6A_022	-0.0968797	280	229	0.0247369	479	291	-0.0360714	0.0608083	0	0	509	770	CCT6A_022	T-complex protein 1 subunit zeta	211	290	VLDHGARHPDMKKRVEDAYILTCNVSLEYEKTEVNSGFFYKSAEEREKLVKAERKFIEDRVKKIIELKRKVCGDSDKGFV	CCT6A	P40227	RBP Library		80	GTGCTTGATCACGGAGCCAGGCATCCCGATATGAAAAAACGGGTGGAGGATGCTTATATCCTGACATGTAATGTTAGCTTGGAATACGAGAAGACCGAGGTCAACTCAGGTTTCTTTTACAAGTCTGCAGAAGAGCGCGAGAAACTGGTAAAGGCCGAAAGAAAGTTTATAGAGGACCGAGTCAAAAAGATTATCGAACTCAAGAGGAAAGTGTGCGGCGACTCCGACAAGGGGTTCGTG	protein folding [GO:0006457]; protein folding [GO:0006457]; positive regulation of telomere maintenance via telomerase [GO:0032212]; protein stabilization [GO:0050821]; chaperone-mediated protein folding [GO:0061077]; positive regulation of establishment of protein localization to telomere [GO:1904851]; positive regulation of protein localization to Cajal body [GO:1904871]; positive regulation of telomerase RNA localization to Cajal body [GO:1904874];	2	-0.602077	381	172	-0.847647	132	804	-0.724862	0.1227852271184877	0	553	936	0.17180976477009607	0.10730666384673687
2491	RBP-Lib_CCT6A_023	0.700157	1041	490	-0.272164	682	509	0.2139969641407557	0.4861605259782441	0	0	1531	1191	CCT6A_023	T-complex protein 1 subunit zeta	221	300	MKKRVEDAYILTCNVSLEYEKTEVNSGFFYKSAEEREKLVKAERKFIEDRVKKIIELKRKVCGDSDKGFVVINQKGIDPF	CCT6A	P40227	RBP Library		80	ATGAAGAAGCGGGTGGAGGACGCTTATATCCTCACATGTAACGTTTCTTTGGAGTACGAAAAGACCGAGGTAAACAGCGGCTTTTTTTACAAGTCAGCAGAGGAGAGGGAAAAACTGGTCAAAGCCGAAAGAAAGTTCATCGAGGATCGAGTGAAGAAAATAATCGAACTGAAGCGCAAAGTGTGCGGGGATTCCGACAAAGGTTTCGTGGTCATTAATCAGAAAGGAATTGACCCCTTC	protein folding [GO:0006457]; protein folding [GO:0006457]; positive regulation of telomere maintenance via telomerase [GO:0032212]; protein stabilization [GO:0050821]; chaperone-mediated protein folding [GO:0061077]; positive regulation of establishment of protein localization to telomere [GO:1904851]; positive regulation of protein localization to Cajal body [GO:1904871]; positive regulation of telomerase RNA localization to Cajal body [GO:1904874];	3	-0.20378	797	273	-0.0866615	276	992	-0.145221	0.0585595	0	1070	1268	0.21086613297683288	0.17127743297885695
2492	RBP-Lib_CCT6A_024	-0.695909	268	332	-0.78	441	468	-0.737954	0.0420452	0	0	600	909	CCT6A_024	T-complex protein 1 subunit zeta	231	310	LTCNVSLEYEKTEVNSGFFYKSAEEREKLVKAERKFIEDRVKKIIELKRKVCGDSDKGFVVINQKGIDPFSLDALSKEGI	CCT6A	P40227	RBP Library		80	CTCACCTGCAATGTGTCTCTGGAGTACGAAAAAACAGAAGTGAACAGCGGGTTCTTCTATAAGAGTGCAGAGGAGAGAGAGAAGTTGGTTAAAGCTGAACGGAAGTTTATAGAAGACAGGGTCAAGAAGATCATCGAGCTGAAGCGCAAGGTCTGTGGAGATAGCGATAAAGGTTTTGTAGTGATTAACCAGAAAGGCATTGACCCCTTCTCCCTGGACGCCCTTTCAAAAGAGGGCATC	protein folding [GO:0006457]; protein folding [GO:0006457]; positive regulation of telomere maintenance via telomerase [GO:0032212]; protein stabilization [GO:0050821]; chaperone-mediated protein folding [GO:0061077]; positive regulation of establishment of protein localization to telomere [GO:1904851]; positive regulation of protein localization to Cajal body [GO:1904871]; positive regulation of telomerase RNA localization to Cajal body [GO:1904874];	1	1.1319693999197302	1039	141	0.5655970094243538	352	805	0.848783	0.2831861952476882	1	1180	1157	0.0801361	0.332773
2493	RBP-Lib_CCT6A_025	0.1109468422740865	627	444	0.4440499598988375	1061	482	0.277498	0.1665515588123755	0	0	1071	1543	CCT6A_025	T-complex protein 1 subunit zeta	241	320	KTEVNSGFFYKSAEEREKLVKAERKFIEDRVKKIIELKRKVCGDSDKGFVVINQKGIDPFSLDALSKEGIVALRRAKRRN	CCT6A	P40227	RBP Library		80	AAGACCGAGGTCAATTCTGGATTCTTTTACAAGTCAGCCGAGGAACGGGAAAAACTGGTTAAAGCGGAGCGGAAATTCATCGAGGATAGAGTCAAGAAGATCATTGAACTTAAGCGCAAGGTGTGCGGCGACAGTGACAAGGGTTTCGTGGTAATAAACCAGAAAGGGATTGACCCCTTTTCCCTGGATGCACTCAGCAAAGAGGGCATCGTGGCTTTGAGGAGGGCCAAAAGACGAAAC	protein folding [GO:0006457]; protein folding [GO:0006457]; positive regulation of telomere maintenance via telomerase [GO:0032212]; protein stabilization [GO:0050821]; chaperone-mediated protein folding [GO:0061077]; positive regulation of establishment of protein localization to telomere [GO:1904851]; positive regulation of protein localization to Cajal body [GO:1904871]; positive regulation of telomerase RNA localization to Cajal body [GO:1904874];	8	-0.312054	910	336	-0.645445	248	1313	-0.478749	0.1666953262192929	0	1246	1561	0.22130353304977357	0.1318474974557882
2494	RBP-Lib_CCT6A_026	-0.68069	403	494	-0.435574	664	555	-0.558132	0.1225579762790237	0	0	897	1219	CCT6A_026	T-complex protein 1 subunit zeta	251	330	KSAEEREKLVKAERKFIEDRVKKIIELKRKVCGDSDKGFVVINQKGIDPFSLDALSKEGIVALRRAKRRNMERLTLACGG	CCT6A	P40227	RBP Library		80	AAGTCTGCTGAGGAACGGGAGAAACTGGTGAAAGCAGAGAGGAAGTTTATCGAGGACCGCGTGAAGAAAATTATCGAACTCAAGAGGAAGGTATGTGGTGACAGCGACAAAGGCTTCGTCGTGATCAATCAGAAAGGAATAGATCCCTTCTCCCTGGATGCGCTTTCAAAGGAAGGGATTGTTGCCCTCCGCCGAGCCAAGAGAAGAAACATGGAGCGGTTGACCCTGGCTTGCGGGGGC	protein folding [GO:0006457]; protein folding [GO:0006457]; positive regulation of telomere maintenance via telomerase [GO:0032212]; protein stabilization [GO:0050821]; chaperone-mediated protein folding [GO:0061077]; positive regulation of establishment of protein localization to telomere [GO:1904851]; positive regulation of protein localization to Cajal body [GO:1904871]; positive regulation of telomerase RNA localization to Cajal body [GO:1904874];	8	-1.00995	379	227	-1.27825	86	706	-1.1441	0.1341478095372675	0	606	792	0.10111144854759735	0.0734482
2495	RBP-Lib_CCT6A_027	0.3588362049657696	1038	619	0.080289	1283	750	0.2195626149431215	0.139274	0	0	1657	2033	CCT6A_027	T-complex protein 1 subunit zeta	261	340	KAERKFIEDRVKKIIELKRKVCGDSDKGFVVINQKGIDPFSLDALSKEGIVALRRAKRRNMERLTLACGGVALNSFDDLS	CCT6A	P40227	RBP Library		80	AAAGCGGAGAGGAAGTTTATAGAGGACAGGGTAAAAAAAATCATCGAACTGAAGAGAAAGGTGTGTGGGGACAGCGATAAGGGGTTCGTCGTGATTAACCAGAAGGGCATTGATCCCTTCAGTCTCGATGCCCTGTCTAAAGAGGGTATCGTTGCCCTGCGGCGCGCAAAGCGGAGAAATATGGAACGATTGACCCTGGCTTGCGGCGGAGTGGCTCTTAACTCATTTGACGACCTCTCC	protein folding [GO:0006457]; protein folding [GO:0006457]; positive regulation of telomere maintenance via telomerase [GO:0032212]; protein stabilization [GO:0050821]; chaperone-mediated protein folding [GO:0061077]; positive regulation of establishment of protein localization to telomere [GO:1904851]; positive regulation of protein localization to Cajal body [GO:1904871]; positive regulation of telomerase RNA localization to Cajal body [GO:1904874];	6	-0.87499	803	438	-0.347626	277	1193	-0.611308	0.2636821354062715	0	1241	1470	0.211773	0.11817048298436328
2496	RBP-Lib_CCT6A_028	0.4544802663549411	878	490	-0.0469051	1441	920	0.2037875953996739	0.2506926709552672	0	0	1368	2361	CCT6A_028	T-complex protein 1 subunit zeta	271	350	VKKIIELKRKVCGDSDKGFVVINQKGIDPFSLDALSKEGIVALRRAKRRNMERLTLACGGVALNSFDDLSPDCLGHAGLV	CCT6A	P40227	RBP Library		80	GTTAAGAAAATTATTGAGCTCAAGCGAAAGGTCTGCGGAGACTCAGACAAGGGCTTCGTCGTGATCAACCAGAAGGGTATCGACCCCTTTTCCCTGGATGCTCTGAGCAAAGAGGGCATAGTGGCGCTGAGAAGGGCCAAACGCAGAAATATGGAACGGTTGACCCTGGCTTGTGGGGGAGTGGCACTTAACTCTTTCGATGACCTTAGTCCTGATTGCCTCGGCCACGCCGGGTTGGTA	protein folding [GO:0006457]; protein folding [GO:0006457]; positive regulation of telomere maintenance via telomerase [GO:0032212]; protein stabilization [GO:0050821]; chaperone-mediated protein folding [GO:0061077]; positive regulation of establishment of protein localization to telomere [GO:1904851]; positive regulation of protein localization to Cajal body [GO:1904871]; positive regulation of telomerase RNA localization to Cajal body [GO:1904874];	4	0.1427473632657177	1173	316	-0.248767	370	1488	-0.0530098	0.1957571750342007	0	1489	1858	0.20920737008631995	0.18349646212122192
2497	RBP-Lib_CCT6A_029	0.1640562446199721	1575	1075	0.1870858587154153	2240	1216	0.1755710516676937	0.0115148	0	0	2650	3456	CCT6A_029	T-complex protein 1 subunit zeta	281	360	VCGDSDKGFVVINQKGIDPFSLDALSKEGIVALRRAKRRNMERLTLACGGVALNSFDDLSPDCLGHAGLVYEYTLGEEKF	CCT6A	P40227	RBP Library		80	GTTTGTGGCGATTCTGACAAAGGATTCGTGGTCATAAATCAGAAGGGTATTGACCCTTTTTCATTGGACGCCCTCAGCAAGGAGGGAATCGTAGCGCTGAGGCGAGCCAAACGCAGAAACATGGAGCGGCTTACCTTGGCATGCGGGGGCGTGGCTCTGAACTCCTTCGACGATCTGAGTCCCGATTGCCTTGGGCACGCTGGCCTCGTGTACGAATATACACTGGGTGAAGAGAAGTTT	protein folding [GO:0006457]; protein folding [GO:0006457]; positive regulation of telomere maintenance via telomerase [GO:0032212]; protein stabilization [GO:0050821]; chaperone-mediated protein folding [GO:0061077]; positive regulation of establishment of protein localization to telomere [GO:1904851]; positive regulation of protein localization to Cajal body [GO:1904871]; positive regulation of telomerase RNA localization to Cajal body [GO:1904874];	-2	0.6914547822044297	3019	556	0.693065	898	1880	0.6922599170848063	0.000805135	1	3575	2778	0.2046509404718171	0.30326885594917946
2498	RBP-Lib_CCT6A_030	0.6873623789105469	2131	1012	0.4120201223318796	2661	1236	0.5496912506212133	0.1376711282893336	0	0	3143	3897	CCT6A_030	T-complex protein 1 subunit zeta	291	370	VINQKGIDPFSLDALSKEGIVALRRAKRRNMERLTLACGGVALNSFDDLSPDCLGHAGLVYEYTLGEEKFTFIEKCNNPR	CCT6A	P40227	RBP Library		80	GTGATCAACCAGAAAGGGATCGACCCATTCAGCCTCGATGCCTTGTCTAAGGAAGGTATAGTCGCTCTGCGCCGAGCGAAGAGGAGGAACATGGAGAGACTCACACTGGCTTGCGGAGGCGTGGCATTGAACTCCTTTGACGATCTGTCACCCGACTGCCTTGGGCACGCCGGCCTGGTTTATGAGTACACTCTTGGAGAAGAGAAGTTTACCTTCATTGAAAAATGTAATAATCCTCGG	protein folding [GO:0006457]; protein folding [GO:0006457]; positive regulation of telomere maintenance via telomerase [GO:0032212]; protein stabilization [GO:0050821]; chaperone-mediated protein folding [GO:0061077]; positive regulation of establishment of protein localization to telomere [GO:1904851]; positive regulation of protein localization to Cajal body [GO:1904871]; positive regulation of telomerase RNA localization to Cajal body [GO:1904874];	0	0.106009	1936	535	0.6227302406134848	858	1886	0.3643696050069409	0.2583606356065439	1	2471	2744	0.2683017918990025	0.2460820993900417
2499	RBP-Lib_CCT6A_031	0.4320487704770043	1212	687	0.1015467323670722	1401	807	0.2667977514220382	0.165251	0	0	1899	2208	CCT6A_031	T-complex protein 1 subunit zeta	301	380	SLDALSKEGIVALRRAKRRNMERLTLACGGVALNSFDDLSPDCLGHAGLVYEYTLGEEKFTFIEKCNNPRSVTLLIKGPN	CCT6A	P40227	RBP Library		80	TCTCTCGATGCTCTGAGTAAGGAAGGTATCGTGGCACTCAGGCGCGCCAAACGAAGGAACATGGAAAGATTGACACTGGCTTGTGGAGGAGTTGCGCTCAATTCCTTCGATGACCTGTCACCAGACTGCCTGGGGCACGCCGGCTTGGTCTACGAATATACTCTTGGGGAGGAGAAGTTTACCTTCATAGAGAAGTGCAACAATCCCCGGAGCGTGACGCTTCTGATTAAAGGCCCTAAC	protein folding [GO:0006457]; protein folding [GO:0006457]; positive regulation of telomere maintenance via telomerase [GO:0032212]; protein stabilization [GO:0050821]; chaperone-mediated protein folding [GO:0061077]; positive regulation of establishment of protein localization to telomere [GO:1904851]; positive regulation of protein localization to Cajal body [GO:1904871]; positive regulation of telomerase RNA localization to Cajal body [GO:1904874];	1	-0.602618	1147	518	-0.771582	356	2057	-0.6871	0.0844822	0	1665	2413	0.21953031520926214	0.11083420573474695
2500	RBP-Lib_CCT6A_032	-0.23762	2044	1843	0.1480888119928724	3473	1937	-0.0447655	0.1928543054319055	0	0	3887	5410	CCT6A_032	T-complex protein 1 subunit zeta	311	390	VALRRAKRRNMERLTLACGGVALNSFDDLSPDCLGHAGLVYEYTLGEEKFTFIEKCNNPRSVTLLIKGPNKHTLTQIKDA	CCT6A	P40227	RBP Library		80	GTCGCTCTGCGGCGCGCTAAGCGAAGAAATATGGAAAGGTTGACCCTTGCGTGCGGCGGGGTGGCCTTGAATTCTTTCGACGATCTCAGCCCCGATTGCCTCGGTCATGCAGGACTGGTTTATGAGTACACCCTGGGGGAAGAGAAATTTACGTTCATAGAGAAGTGTAACAACCCAAGGTCCGTGACACTGCTTATTAAAGGCCCTAACAAACACACTCTGACACAGATCAAGGACGCC	protein folding [GO:0006457]; protein folding [GO:0006457]; positive regulation of telomere maintenance via telomerase [GO:0032212]; protein stabilization [GO:0050821]; chaperone-mediated protein folding [GO:0061077]; positive regulation of establishment of protein localization to telomere [GO:1904851]; positive regulation of protein localization to Cajal body [GO:1904871]; positive regulation of telomerase RNA localization to Cajal body [GO:1904874];	3	-0.545623	2163	939	-0.589483	678	3453	-0.567553	0.0219301	0	3102	4131	0.1705117311982901	0.12256440033895913
2501	RBP-Lib_CCT6A_033	-0.748042	647	831	-0.0780043	1421	927	-0.413023	0.3350186773934838	0	0	1478	2348	CCT6A_033	T-complex protein 1 subunit zeta	321	400	MERLTLACGGVALNSFDDLSPDCLGHAGLVYEYTLGEEKFTFIEKCNNPRSVTLLIKGPNKHTLTQIKDAVRDGLRAVKN	CCT6A	P40227	RBP Library		80	ATGGAGCGGCTGACCCTGGCTTGCGGGGGAGTCGCACTGAATTCTTTCGACGATTTGAGCCCCGACTGTCTCGGCCACGCCGGACTTGTTTACGAGTATACGCTGGGGGAAGAAAAATTTACATTCATAGAGAAATGCAACAACCCAAGGTCCGTAACTCTCCTTATCAAGGGCCCTAACAAACATACCCTGACACAGATTAAGGACGCGGTGAGAGATGGTTTGCGCGCCGTGAAGAAT	protein folding [GO:0006457]; protein folding [GO:0006457]; positive regulation of telomere maintenance via telomerase [GO:0032212]; protein stabilization [GO:0050821]; chaperone-mediated protein folding [GO:0061077]; positive regulation of establishment of protein localization to telomere [GO:1904851]; positive regulation of protein localization to Cajal body [GO:1904871]; positive regulation of telomerase RNA localization to Cajal body [GO:1904874];	0	-0.826031	1009	532	-0.746689	318	1806	-0.78636	0.0396712	0	1541	2124	0.11928569837916594	0.10173948396872845
2502	RBP-Lib_CCT6A_034	-0.0399857	1656	1302	0.2991924510906687	2642	1327	0.129603	0.1695890754674127	0	0	2958	3969	CCT6A_034	T-complex protein 1 subunit zeta	331	410	VALNSFDDLSPDCLGHAGLVYEYTLGEEKFTFIEKCNNPRSVTLLIKGPNKHTLTQIKDAVRDGLRAVKNAIDDGCVVPG	CCT6A	P40227	RBP Library		80	GTGGCGCTGAACTCTTTTGACGATCTTAGCCCAGACTGCCTGGGCCATGCCGGACTCGTTTATGAATACACCCTGGGGGAGGAAAAATTCACATTCATTGAGAAGTGTAATAACCCTCGGTCCGTGACTCTGTTGATCAAGGGTCCCAATAAACACACGCTTACCCAGATCAAGGACGCTGTCAGAGATGGGCTCAGGGCCGTCAAAAACGCAATAGATGACGGCTGCGTGGTACCGGGA	protein folding [GO:0006457]; protein folding [GO:0006457]; positive regulation of telomere maintenance via telomerase [GO:0032212]; protein stabilization [GO:0050821]; chaperone-mediated protein folding [GO:0061077]; positive regulation of establishment of protein localization to telomere [GO:1904851]; positive regulation of protein localization to Cajal body [GO:1904871]; positive regulation of telomerase RNA localization to Cajal body [GO:1904874];	-2	-1.00361	1194	712	-0.822048	370	2214	-0.912827	0.0907789	0	1906	2584	0.19731680023574083	0.090962
2503	RBP-Lib_CCT6A_035	-2.29629	197	740	-0.336422	915	714	-1.31636	0.9799332947970608	0	0	937	1629	CCT6A_035	T-complex protein 1 subunit zeta	341	420	PDCLGHAGLVYEYTLGEEKFTFIEKCNNPRSVTLLIKGPNKHTLTQIKDAVRDGLRAVKNAIDDGCVVPGAGAVEVAMAE	CCT6A	P40227	RBP Library		80	CCTGATTGTCTCGGGCATGCAGGCCTGGTGTATGAGTACACTTTGGGAGAGGAAAAGTTCACCTTTATCGAAAAATGCAATAACCCCAGAAGCGTCACGCTCCTTATAAAGGGGCCGAATAAACACACACTGACCCAGATTAAAGACGCCGTGCGCGACGGACTGAGGGCTGTAAAGAACGCAATCGACGATGGCTGCGTTGTGCCAGGTGCTGGCGCCGTGGAAGTCGCCATGGCGGAG	protein folding [GO:0006457]; protein folding [GO:0006457]; positive regulation of telomere maintenance via telomerase [GO:0032212]; protein stabilization [GO:0050821]; chaperone-mediated protein folding [GO:0061077]; positive regulation of establishment of protein localization to telomere [GO:1904851]; positive regulation of protein localization to Cajal body [GO:1904871]; positive regulation of telomerase RNA localization to Cajal body [GO:1904874];	-2	-0.818584	652	342	-1.30288	154	1286	-1.06073	0.242147	0	994	1440	0.023618295009703832	0.0794484
2504	RBP-Lib_CCT6A_036	-0.488839	451	484	-0.589765	644	599	-0.539302	0.0504632	0	0	935	1243	CCT6A_036	T-complex protein 1 subunit zeta	351	430	YEYTLGEEKFTFIEKCNNPRSVTLLIKGPNKHTLTQIKDAVRDGLRAVKNAIDDGCVVPGAGAVEVAMAEALIKHKPSVK	CCT6A	P40227	RBP Library		80	TATGAGTACACCCTGGGCGAGGAGAAATTCACATTTATAGAAAAGTGTAATAACCCTAGGTCCGTGACTTTGCTCATTAAGGGGCCCAACAAACATACGCTTACCCAGATCAAAGATGCTGTCAGAGATGGTCTGCGGGCGGTGAAAAATGCCATCGACGACGGATGCGTCGTTCCGGGCGCCGGAGCAGTGGAAGTGGCCATGGCTGAAGCACTGATTAAGCACAAGCCAAGCGTAAAG	protein folding [GO:0006457]; protein folding [GO:0006457]; positive regulation of telomere maintenance via telomerase [GO:0032212]; protein stabilization [GO:0050821]; chaperone-mediated protein folding [GO:0061077]; positive regulation of establishment of protein localization to telomere [GO:1904851]; positive regulation of protein localization to Cajal body [GO:1904871]; positive regulation of telomerase RNA localization to Cajal body [GO:1904874];	2	-1.46832	401	330	-0.980529	140	935	-1.22443	0.2438969001677934	0	731	1075	0.1034063744125368	0.0679843
2505	RBP-Lib_CCT6A_037	0.1642008684525717	1392	950	-0.0799233	2108	1377	0.0421388	0.1220621028681434	0	0	2342	3485	CCT6A_037	T-complex protein 1 subunit zeta	361	440	TFIEKCNNPRSVTLLIKGPNKHTLTQIKDAVRDGLRAVKNAIDDGCVVPGAGAVEVAMAEALIKHKPSVKGRAQLGVQAF	CCT6A	P40227	RBP Library		80	ACCTTCATAGAGAAGTGCAACAATCCGCGGTCCGTAACGTTGCTGATTAAGGGGCCCAATAAACACACTCTCACACAAATCAAAGACGCTGTTAGGGACGGGCTGAGAGCCGTCAAGAACGCAATTGATGATGGCTGTGTGGTTCCTGGCGCCGGAGCTGTGGAGGTGGCTATGGCGGAAGCCCTGATCAAGCATAAACCAAGCGTGAAGGGACGCGCACAGCTTGGTGTCCAGGCCTTT	protein folding [GO:0006457]; protein folding [GO:0006457]; positive regulation of telomere maintenance via telomerase [GO:0032212]; protein stabilization [GO:0050821]; chaperone-mediated protein folding [GO:0061077]; positive regulation of establishment of protein localization to telomere [GO:1904851]; positive regulation of protein localization to Cajal body [GO:1904871]; positive regulation of telomerase RNA localization to Cajal body [GO:1904874];	5	-0.587345	1750	782	-0.751259	512	2917	-0.669302	0.0819573	0	2532	3429	0.18366885358585022	0.11252602935203962
2506	RBP-Lib_CCT6A_038	0.0766588	1510	1095	0.1219452541918668	1715	974	0.099302	0.0226432	0	0	2605	2689	CCT6A_038	T-complex protein 1 subunit zeta	371	450	SVTLLIKGPNKHTLTQIKDAVRDGLRAVKNAIDDGCVVPGAGAVEVAMAEALIKHKPSVKGRAQLGVQAFADALLIIPKV	CCT6A	P40227	RBP Library		80	TCCGTCACTCTTCTCATTAAGGGCCCAAATAAGCACACCTTGACACAGATCAAAGACGCCGTGCGGGACGGACTGAGGGCGGTCAAAAACGCTATCGACGATGGTTGCGTGGTACCGGGGGCAGGCGCCGTGGAGGTTGCTATGGCAGAAGCCCTCATTAAGCATAAACCTAGCGTGAAGGGAAGAGCCCAGCTGGGGGTTCAAGCCTTCGCTGATGCACTGCTGATCATACCCAAGGTG	protein folding [GO:0006457]; protein folding [GO:0006457]; positive regulation of telomere maintenance via telomerase [GO:0032212]; protein stabilization [GO:0050821]; chaperone-mediated protein folding [GO:0061077]; positive regulation of establishment of protein localization to telomere [GO:1904851]; positive regulation of protein localization to Cajal body [GO:1904871]; positive regulation of telomerase RNA localization to Cajal body [GO:1904874];	4	-0.757904	1022	514	-0.809321	349	2070	-0.783613	0.0257086	0	1536	2419	0.19254280559207687	0.10198353498651133
2507	RBP-Lib_CCT6A_039	-0.289678	2009	1878	-0.246867	2314	1697	-0.268273	0.0214055	0	0	3887	4011	CCT6A_039	T-complex protein 1 subunit zeta	381	460	KHTLTQIKDAVRDGLRAVKNAIDDGCVVPGAGAVEVAMAEALIKHKPSVKGRAQLGVQAFADALLIIPKVLAQNSGFDLQ	CCT6A	P40227	RBP Library		80	AAGCACACACTGACCCAGATTAAGGACGCGGTCAGGGATGGCCTGAGAGCTGTCAAGAACGCAATCGATGACGGGTGCGTAGTGCCAGGTGCCGGCGCCGTTGAAGTTGCCATGGCTGAGGCTCTTATAAAACATAAACCCAGCGTGAAGGGACGGGCACAGCTGGGGGTGCAAGCCTTCGCAGACGCCCTCCTGATTATCCCTAAAGTGCTCGCTCAGAATTCCGGATTTGATTTGCAG	protein folding [GO:0006457]; protein folding [GO:0006457]; positive regulation of telomere maintenance via telomerase [GO:0032212]; protein stabilization [GO:0050821]; chaperone-mediated protein folding [GO:0061077]; positive regulation of establishment of protein localization to telomere [GO:1904851]; positive regulation of protein localization to Cajal body [GO:1904871]; positive regulation of telomerase RNA localization to Cajal body [GO:1904874];	2	-1.17235	1741	1167	-0.925997	441	2836	-1.04917	0.1231754683744876	0	2908	3277	0.1385444217702499	0.0803075
2508	RBP-Lib_CCT6A_040	-0.702126	1540	1916	-0.0484483	2663	1702	-0.375287	0.3268389405352245	0	0	3456	4365	CCT6A_040	T-complex protein 1 subunit zeta	391	470	VRDGLRAVKNAIDDGCVVPGAGAVEVAMAEALIKHKPSVKGRAQLGVQAFADALLIIPKVLAQNSGFDLQETLVKIQAEH	CCT6A	P40227	RBP Library		80	GTACGGGACGGTCTCAGAGCAGTCAAGAATGCGATCGATGATGGGTGCGTGGTTCCCGGAGCTGGAGCAGTGGAAGTGGCTATGGCCGAAGCTCTGATAAAGCATAAACCTTCCGTGAAAGGCAGGGCCCAGCTTGGCGTGCAGGCATTCGCCGACGCTCTCCTGATCATTCCAAAAGTTTTGGCCCAAAACAGCGGGTTTGACCTGCAGGAGACCCTGGTCAAGATTCAGGCCGAGCAC	protein folding [GO:0006457]; protein folding [GO:0006457]; positive regulation of telomere maintenance via telomerase [GO:0032212]; protein stabilization [GO:0050821]; chaperone-mediated protein folding [GO:0061077]; positive regulation of establishment of protein localization to telomere [GO:1904851]; positive regulation of protein localization to Cajal body [GO:1904871]; positive regulation of telomerase RNA localization to Cajal body [GO:1904874];	0	0.3409136839728648	3722	874	0.6420462916142962	1119	2427	0.4914799877935805	0.1505663038207156	1	4596	3546	0.12419718543399702	0.2674581801540269
2509	RBP-Lib_CCT6A_042	-0.84285	853	1170	-0.268596	1906	1419	-0.555723	0.287127	0	0	2023	3325	CCT6A_042	T-complex protein 1 subunit zeta	411	490	AGAVEVAMAEALIKHKPSVKGRAQLGVQAFADALLIIPKVLAQNSGFDLQETLVKIQAEHSESGQLVGVDLNTGEPMVAA	CCT6A	P40227	RBP Library		80	GCTGGGGCTGTGGAGGTCGCTATGGCCGAAGCACTCATTAAACACAAGCCTAGCGTGAAGGGAAGGGCGCAGTTGGGCGTTCAGGCATTTGCCGATGCACTGCTGATCATCCCCAAGGTTCTTGCCCAGAATTCCGGCTTCGACTTGCAAGAAACACTGGTGAAAATACAGGCCGAACATTCTGAGTCAGGGCAACTCGTCGGAGTGGACCTGAACACCGGTGAGCCAATGGTAGCCGCT	protein folding [GO:0006457]; protein folding [GO:0006457]; positive regulation of telomere maintenance via telomerase [GO:0032212]; protein stabilization [GO:0050821]; chaperone-mediated protein folding [GO:0061077]; positive regulation of establishment of protein localization to telomere [GO:1904851]; positive regulation of protein localization to Cajal body [GO:1904871]; positive regulation of telomerase RNA localization to Cajal body [GO:1904874];	-3	0.5876896452404435	2668	528	0.7194071613172882	1042	2142	0.6535484032788659	0.0658588	1	3196	3184	0.10140401426633672	0.2961785548593061
2510	RBP-Lib_CCT6A_043	-0.709695	714	893	-0.567158	1245	1140	-0.638426	0.0712686	0	0	1607	2385	CCT6A_043	T-complex protein 1 subunit zeta	421	500	ALIKHKPSVKGRAQLGVQAFADALLIIPKVLAQNSGFDLQETLVKIQAEHSESGQLVGVDLNTGEPMVAAEVGVWDNYCV	CCT6A	P40227	RBP Library		80	GCCTTGATAAAACATAAGCCATCTGTAAAGGGGAGGGCCCAGCTGGGAGTGCAGGCATTCGCTGACGCACTGCTGATCATTCCCAAGGTTCTGGCCCAGAACAGCGGTTTTGATTTGCAGGAGACACTCGTGAAAATCCAAGCGGAACACTCCGAATCAGGCCAACTTGTGGGCGTCGATCTCAATACCGGGGAGCCTATGGTTGCCGCTGAGGTCGGAGTGTGGGACAACTACTGCGTG	protein folding [GO:0006457]; protein folding [GO:0006457]; positive regulation of telomere maintenance via telomerase [GO:0032212]; protein stabilization [GO:0050821]; chaperone-mediated protein folding [GO:0061077]; positive regulation of establishment of protein localization to telomere [GO:1904851]; positive regulation of protein localization to Cajal body [GO:1904871]; positive regulation of telomerase RNA localization to Cajal body [GO:1904874];	-3	0.6360045651520096	2205	422	0.5539233071645214	635	1464	0.5949639361582655	0.0410406	1	2627	2099	0.0915363	0.28561383942160024
2511	RBP-Lib_CCT6A_044	0.0338715	1830	1367	-0.142637	2118	1445	-0.0543825	0.088254	0	0	3197	3563	CCT6A_044	T-complex protein 1 subunit zeta	431	510	GRAQLGVQAFADALLIIPKVLAQNSGFDLQETLVKIQAEHSESGQLVGVDLNTGEPMVAAEVGVWDNYCVKKQLLHSCTV	CCT6A	P40227	RBP Library		80	GGAAGGGCTCAACTGGGCGTGCAAGCCTTTGCAGATGCTCTGCTGATTATCCCCAAGGTTCTCGCACAGAACTCCGGCTTCGACCTGCAGGAGACTCTCGTTAAGATACAGGCCGAGCATTCAGAATCTGGACAGTTGGTCGGGGTCGATTTGAATACAGGGGAGCCTATGGTGGCCGCGGAAGTGGGTGTGTGGGACAACTACTGTGTGAAAAAACAGCTTCTTCACAGCTGCACCGTA	protein folding [GO:0006457]; protein folding [GO:0006457]; positive regulation of telomere maintenance via telomerase [GO:0032212]; protein stabilization [GO:0050821]; chaperone-mediated protein folding [GO:0061077]; positive regulation of establishment of protein localization to telomere [GO:1904851]; positive regulation of protein localization to Cajal body [GO:1904871]; positive regulation of telomerase RNA localization to Cajal body [GO:1904874];	-4	0.5499297924742572	3239	658	0.6134400517555899	989	2188	0.5816849221149236	0.0317551	1	3897	3177	0.16908063545132979	0.2832475186888127
2512	RBP-Lib_CCT6A_045	-0.472377	623	661	-0.594734	555	518	-0.533556	0.0611785	0	0	1284	1073	CCT6A_045	T-complex protein 1 subunit zeta	441	520	ADALLIIPKVLAQNSGFDLQETLVKIQAEHSESGQLVGVDLNTGEPMVAAEVGVWDNYCVKKQLLHSCTVIATNILLVDE	CCT6A	P40227	RBP Library		80	GCAGACGCCCTGCTGATCATTCCCAAGGTGCTCGCCCAGAATTCAGGTTTCGATCTGCAGGAAACCCTTGTTAAAATTCAAGCTGAGCACTCTGAATCCGGGCAGCTGGTGGGAGTCGACTTGAACACTGGCGAGCCTATGGTGGCGGCTGAGGTTGGCGTGTGGGACAACTACTGTGTGAAAAAGCAGCTCTTGCATAGCTGCACAGTCATAGCCACGAATATCCTTCTGGTAGATGAA	protein folding [GO:0006457]; protein folding [GO:0006457]; positive regulation of telomere maintenance via telomerase [GO:0032212]; protein stabilization [GO:0050821]; chaperone-mediated protein folding [GO:0061077]; positive regulation of establishment of protein localization to telomere [GO:1904851]; positive regulation of protein localization to Cajal body [GO:1904871]; positive regulation of telomerase RNA localization to Cajal body [GO:1904874];	-7	-0.183862	814	275	-0.624037	171	892	-0.40395	0.2200875052569539	0	1089	1063	0.10411044290011837	0.14005468309367597
2513	RBP-Lib_CCT6A_046	-1.23204	992	1782	-0.206001	2236	1594	-0.719023	0.5130215746898231	0	0	2774	3830	CCT6A_046	T-complex protein 1 subunit zeta	451	530	LAQNSGFDLQETLVKIQAEHSESGQLVGVDLNTGEPMVAAEVGVWDNYCVKKQLLHSCTVIATNILLVDEIMRAGMSSLK	CCT6A	P40227	RBP Library		80	CTGGCTCAAAACTCTGGGTTCGACCTCCAGGAGACATTGGTCAAAATCCAGGCTGAGCATTCCGAAAGTGGACAGCTTGTGGGGGTGGATTTGAATACGGGCGAACCCATGGTGGCCGCAGAGGTGGGCGTTTGGGACAATTACTGTGTTAAGAAGCAGCTTCTGCACTCATGCACTGTAATAGCGACCAACATTCTGCTGGTCGATGAAATCATGAGGGCCGGTATGAGCAGCCTCAAA	protein folding [GO:0006457]; protein folding [GO:0006457]; positive regulation of telomere maintenance via telomerase [GO:0032212]; protein stabilization [GO:0050821]; chaperone-mediated protein folding [GO:0061077]; positive regulation of establishment of protein localization to telomere [GO:1904851]; positive regulation of protein localization to Cajal body [GO:1904871]; positive regulation of telomerase RNA localization to Cajal body [GO:1904874];	-5	-0.775606	1695	863	-0.910567	527	3353	-0.843087	0.0674804	0	2558	3880	0.082265	0.0967954
2514	RBP-Lib_CCT6A_047	-0.416338	1118	1141	0.00363235	1846	1138	-0.206353	0.2099849390882822	0	0	2259	2984	CCT6A_047	T-complex protein 1 subunit zeta	452	531	AQNSGFDLQETLVKIQAEHSESGQLVGVDLNTGEPMVAAEVGVWDNYCVKKQLLHSCTVIATNILLVDEIMRAGMSSLKG	CCT6A	P40227	RBP Library		80	GCTCAGAATAGCGGATTCGATCTGCAGGAAACACTGGTGAAGATACAAGCCGAGCATTCTGAATCAGGCCAGCTCGTTGGCGTGGACCTGAACACTGGGGAGCCCATGGTAGCGGCAGAGGTGGGGGTGTGGGACAATTACTGCGTCAAAAAGCAGCTCCTTCACTCCTGTACCGTCATTGCCACGAACATCTTGTTGGTTGATGAAATCATGAGGGCTGGTATGAGCAGTCTGAAAGGA	protein folding [GO:0006457]; protein folding [GO:0006457]; positive regulation of telomere maintenance via telomerase [GO:0032212]; protein stabilization [GO:0050821]; chaperone-mediated protein folding [GO:0061077]; positive regulation of establishment of protein localization to telomere [GO:1904851]; positive regulation of protein localization to Cajal body [GO:1904871]; positive regulation of telomerase RNA localization to Cajal body [GO:1904874];	-5	-0.882097	1080	592	-1.08662	356	2559	-0.984359	0.1022618410601029	0	1672	2915	0.14712953124250222	0.0852511
2515	RBP-Lib_CDC40_Pfam_001	0.0629128	2557	1872	0.4832457725751858	4526	2001	0.2730792870277918	0.2101664855473939	0	0	4429	6527	CDC40_Pfam_001	Pre-mRNA-processing factor 17	500	579	KIFKGHMVAGYACQVDFSPDMSYVISGDGNGKLNIWDWKTTKLYSRFKAHDKVCIGAVWHPHETSKVITCGWDGLIKLWD	CDC40	O60508	RBP Library	WD40	80	AAAATCTTCAAGGGTCACATGGTGGCCGGGTACGCATGCCAGGTTGACTTTTCACCTGACATGAGTTATGTGATCTCTGGAGATGGCAATGGAAAGCTCAACATCTGGGACTGGAAGACAACCAAACTGTACAGCAGATTCAAGGCCCATGACAAAGTGTGTATTGGGGCTGTATGGCATCCCCACGAGACTTCCAAGGTCATAACGTGCGGCTGGGATGGCCTTATTAAACTGTGGGAT	mRNA splicing, via spliceosome [GO:0000398]; mRNA splicing, via spliceosome [GO:0000398]; mRNA splicing, via spliceosome [GO:0000398]; mRNA splicing, via spliceosome [GO:0000398]; embryonic brain development [GO:1990403];	2	-0.421517	3005	1197	-0.65739	860	4591	-0.539453	0.1179360777016138	0	4202	5451	0.22057053222498668	0.12544840833411905
2516	RBP-Lib_CDC42EP4_001	-0.528453	1116	1231	0.4415883754597882	2103	957	-0.0434321	0.4850205171464521	0	0	2347	3060	CDC42EP4_001	Cdc42 effector protein 4	1	80	MPILKQLVSSSVHSKRRSRADLTAEMISAPLGDFRHTMHVGRAGDAFGDTSFLNSKAGEPDGESLDEQPSSSSSKRSLLS	CDC42EP4	Q9H3Q1	RBP Library		80	ATGCCCATTCTGAAGCAGCTCGTCAGCTCCAGTGTGCACTCAAAACGGCGATCTAGGGCCGACCTGACTGCGGAAATGATCTCTGCTCCGCTTGGAGATTTCAGGCATACCATGCACGTTGGCCGCGCAGGTGACGCCTTTGGGGACACAAGCTTCCTGAACTCAAAAGCTGGCGAGCCAGATGGGGAGTCCTTGGATGAACAACCTTCCAGCAGCTCAAGTAAGAGATCCCTGCTCTCT	Rho protein signal transduction [GO:0007266]; regulation of cell shape [GO:0008360]; regulation of cell shape [GO:0008360]; positive regulation of actin filament polymerization [GO:0030838]; positive regulation of pseudopodium assembly [GO:0031274]; positive regulation of pseudopodium assembly [GO:0031274]; cellular response to interferon-gamma [GO:0071346];	0	0.9829909264580252	3190	480	0.6877868670158325	741	1557	0.8353888967369288	0.1476020297210963	1	3670	2298	0.17071053793551194	0.3301983276540819
2517	RBP-Lib_CDC42EP4_002	0.1585449667403865	1118	766	-0.960345	711	855	-0.4009	0.5594447358400986	0	0	1884	1566	CDC42EP4_002	Cdc42 effector protein 4	11	90	SVHSKRRSRADLTAEMISAPLGDFRHTMHVGRAGDAFGDTSFLNSKAGEPDGESLDEQPSSSSSKRSLLSRKFRGSKRSQ	CDC42EP4	Q9H3Q1	RBP Library		80	TCCGTCCACAGTAAAAGACGCTCTCGGGCCGATCTTACAGCGGAAATGATCAGCGCTCCTCTGGGTGACTTTAGGCATACCATGCACGTGGGAAGGGCTGGGGACGCCTTCGGAGATACTAGTTTTCTCAACTCCAAGGCAGGCGAACCAGATGGCGAGTCACTGGACGAGCAACCCTCATCTTCAAGCAGCAAGCGCAGCCTGTTGTCCAGAAAATTCCGGGGGTCTAAGCGATCCCAG	Rho protein signal transduction [GO:0007266]; regulation of cell shape [GO:0008360]; regulation of cell shape [GO:0008360]; positive regulation of actin filament polymerization [GO:0030838]; positive regulation of pseudopodium assembly [GO:0031274]; positive regulation of pseudopodium assembly [GO:0031274]; cellular response to interferon-gamma [GO:0071346];	4	-0.611233	799	363	-0.196478	288	1117	-0.403856	0.2073775632007475	0	1162	1405	0.12085521861461279	0.14006520653604815
2518	RBP-Lib_CDC42EP4_003	-0.893371	585	831	0.448002	1576	714	-0.222684	0.6706863435593676	0	0	1416	2290	CDC42EP4_003	Cdc42 effector protein 4	21	100	DLTAEMISAPLGDFRHTMHVGRAGDAFGDTSFLNSKAGEPDGESLDEQPSSSSSKRSLLSRKFRGSKRSQSVTRGEREQR	CDC42EP4	Q9H3Q1	RBP Library		80	GACCTGACGGCCGAAATGATCAGCGCTCCCCTCGGCGACTTCCGCCATACAATGCACGTGGGGCGAGCTGGCGATGCATTCGGAGATACTTCATTTCTGAACTCCAAGGCCGGTGAACCTGATGGGGAATCTTTGGACGAGCAGCCATCTAGCAGCTCTTCCAAAAGGAGTCTGCTTAGTAGAAAGTTTCGCGGCTCAAAACGGTCCCAAAGCGTCACCCGGGGAGAGAGAGAGCAGAGG	Rho protein signal transduction [GO:0007266]; regulation of cell shape [GO:0008360]; regulation of cell shape [GO:0008360]; positive regulation of actin filament polymerization [GO:0030838]; positive regulation of pseudopodium assembly [GO:0031274]; positive regulation of pseudopodium assembly [GO:0031274]; cellular response to interferon-gamma [GO:0071346];	1	-0.269933	976	350	0.106515	313	984	-0.0817091	0.1882238331187724	0	1326	1297	0.14484495888743198	0.17963115117324507
2519	RBP-Lib_CDC42EP4_004	-1.52884	329	726	-0.457445	720	611	-0.993143	0.5356978850816677	0	0	1055	1331	CDC42EP4_004	Cdc42 effector protein 4	31	110	LGDFRHTMHVGRAGDAFGDTSFLNSKAGEPDGESLDEQPSSSSSKRSLLSRKFRGSKRSQSVTRGEREQRDMLGSLRDSA	CDC42EP4	Q9H3Q1	RBP Library		80	CTTGGAGATTTCCGCCACACCATGCATGTGGGCAGAGCCGGCGATGCATTTGGTGACACAAGCTTTTTGAACAGCAAAGCCGGTGAACCTGACGGGGAAAGTCTGGACGAGCAGCCCTCCTCTTCATCTAGCAAGAGATCCCTGCTGTCAAGGAAATTCCGAGGCTCCAAGAGGTCTCAGTCCGTCACTCGCGGGGAGCGGGAGCAACGGGACATGCTCGGAAGTCTCAGAGATAGCGCT	Rho protein signal transduction [GO:0007266]; regulation of cell shape [GO:0008360]; regulation of cell shape [GO:0008360]; positive regulation of actin filament polymerization [GO:0030838]; positive regulation of pseudopodium assembly [GO:0031274]; positive regulation of pseudopodium assembly [GO:0031274]; cellular response to interferon-gamma [GO:0071346];	2	-0.887762	656	361	-0.0376973	272	945	-0.46273	0.4250324473928577	0	1017	1217	0.0532124	0.13357503022350767
2520	RBP-Lib_CDC42EP4_006	-1.06556	338	541	-0.0767677	695	453	-0.571166	0.4943982772505731	0	0	879	1148	CDC42EP4_006	Cdc42 effector protein 4	51	130	SFLNSKAGEPDGESLDEQPSSSSSKRSLLSRKFRGSKRSQSVTRGEREQRDMLGSLRDSALFVKNAMSLPQLNEKEAAEK	CDC42EP4	Q9H3Q1	RBP Library		80	TCATTCCTCAACAGTAAGGCAGGGGAGCCCGATGGTGAATCCTTGGACGAGCAGCCTTCCAGCTCCAGCTCTAAACGATCACTGCTGTCTAGGAAGTTCCGGGGCAGCAAGCGCTCCCAGAGTGTCACCCGGGGCGAAAGAGAGCAAAGGGACATGCTTGGATCACTGAGAGATAGCGCCCTCTTTGTGAAAAATGCGATGTCTCTGCCACAGTTGAACGAAAAAGAGGCTGCCGAGAAG	Rho protein signal transduction [GO:0007266]; regulation of cell shape [GO:0008360]; regulation of cell shape [GO:0008360]; positive regulation of actin filament polymerization [GO:0030838]; positive regulation of pseudopodium assembly [GO:0031274]; positive regulation of pseudopodium assembly [GO:0031274]; cellular response to interferon-gamma [GO:0071346];	3	-0.662524	684	322	-0.452137	184	852	-0.55733	0.1051931247173085	0	1006	1036	0.099534	0.123608
2521	RBP-Lib_CDC42EP4_007	0.4055563788616249	1209	698	0.0957633	1366	790	0.2506598296506421	0.1548965492109827	0	0	1907	2156	CDC42EP4_007	Cdc42 effector protein 4	61	140	DGESLDEQPSSSSSKRSLLSRKFRGSKRSQSVTRGEREQRDMLGSLRDSALFVKNAMSLPQLNEKEAAEKGTSKLPKSLS	CDC42EP4	Q9H3Q1	RBP Library		80	GATGGTGAGAGTCTGGATGAACAGCCATCAAGCTCTTCCAGTAAACGGTCCCTTCTGAGTCGAAAGTTTAGAGGGTCCAAGCGGAGCCAGTCAGTCACCCGCGGCGAGAGGGAGCAGAGAGACATGCTCGGATCACTGAGGGACTCCGCTTTGTTCGTGAAAAATGCCATGAGCCTCCCCCAATTGAACGAGAAGGAAGCAGCCGAAAAGGGCACAAGCAAACTTCCTAAGTCTCTGTCT	Rho protein signal transduction [GO:0007266]; regulation of cell shape [GO:0008360]; regulation of cell shape [GO:0008360]; positive regulation of actin filament polymerization [GO:0030838]; positive regulation of pseudopodium assembly [GO:0031274]; positive regulation of pseudopodium assembly [GO:0031274]; cellular response to interferon-gamma [GO:0071346];	5	-1.01798	875	527	-1.03831	268	1863	-1.02815	0.0101666	0	1402	2131	0.21686708801370763	0.0818877
2522	RBP-Lib_CDC42EP4_008	-0.787875	462	610	-0.383255	856	690	-0.585565	0.2023100525808437	0	0	1072	1546	CDC42EP4_008	Cdc42 effector protein 4	71	150	SSSSKRSLLSRKFRGSKRSQSVTRGEREQRDMLGSLRDSALFVKNAMSLPQLNEKEAAEKGTSKLPKSLSSSPVKKANDG	CDC42EP4	Q9H3Q1	RBP Library		80	TCTTCTAGTAGCAAGAGATCACTGCTTTCACGGAAATTCAGAGGTTCCAAGCGCTCCCAGTCAGTGACCAGGGGAGAACGAGAGCAGCGGGATATGCTGGGCTCCCTGAGGGACAGTGCCCTCTTTGTCAAGAACGCAATGTCCCTTCCTCAATTGAATGAGAAAGAGGCGGCCGAAAAAGGCACATCTAAGCTGCCCAAGAGCCTCAGCAGTAGCCCAGTTAAGAAAGCTAACGACGGG	Rho protein signal transduction [GO:0007266]; regulation of cell shape [GO:0008360]; regulation of cell shape [GO:0008360]; positive regulation of actin filament polymerization [GO:0030838]; positive regulation of pseudopodium assembly [GO:0031274]; positive regulation of pseudopodium assembly [GO:0031274]; cellular response to interferon-gamma [GO:0071346];	10	-0.641399	582	270	-0.619501	250	1300	-0.63045	0.0109491	0	852	1550	0.0978017	0.11628495142488554
2523	RBP-Lib_CDC42EP4_009	-0.441293	469	487	0.0636714	739	437	-0.188811	0.2524821068021994	0	0	956	1176	CDC42EP4_009	Cdc42 effector protein 4	81	160	RKFRGSKRSQSVTRGEREQRDMLGSLRDSALFVKNAMSLPQLNEKEAAEKGTSKLPKSLSSSPVKKANDGEGGDEEAGTE	CDC42EP4	Q9H3Q1	RBP Library		80	CGCAAGTTTCGGGGCTCCAAGAGGAGTCAGTCCGTGACTCGAGGTGAGAGGGAACAAAGAGACATGCTTGGAAGTCTCAGAGATAGCGCCCTGTTCGTCAAAAACGCCATGAGCCTCCCCCAGCTGAATGAGAAAGAGGCAGCTGAAAAGGGGACATCAAAGTTGCCTAAGTCACTGTCTAGCTCTCCAGTTAAAAAAGCGAACGATGGAGAGGGCGGGGACGAAGAAGCTGGCACCGAG	Rho protein signal transduction [GO:0007266]; regulation of cell shape [GO:0008360]; regulation of cell shape [GO:0008360]; positive regulation of actin filament polymerization [GO:0030838]; positive regulation of pseudopodium assembly [GO:0031274]; positive regulation of pseudopodium assembly [GO:0031274]; cellular response to interferon-gamma [GO:0071346];	3	-0.721015	461	226	0.1193048984734475	181	564	-0.300855	0.4201600535224924	0	687	745	0.14959949303597692	0.15196200091914777
2524	RBP-Lib_CDC42EP4_010	0.1408081749617667	408	283	-0.0626276	691	446	0.0390903	0.1017179096398892	0	0	691	1137	CDC42EP4_010	Cdc42 effector protein 4	91	170	SVTRGEREQRDMLGSLRDSALFVKNAMSLPQLNEKEAAEKGTSKLPKSLSSSPVKKANDGEGGDEEAGTEEAVPRRNGAA	CDC42EP4	Q9H3Q1	RBP Library		80	TCCGTTACACGGGGCGAAAGGGAGCAGCGCGACATGCTGGGGAGCCTCAGGGATTCCGCCCTGTTCGTGAAAAATGCCATGAGCCTTCCTCAACTCAACGAGAAGGAAGCTGCAGAAAAGGGAACTTCTAAACTGCCCAAATCATTGTCATCTAGTCCGGTGAAGAAGGCTAACGACGGGGAGGGAGGTGATGAGGAGGCCGGCACCGAAGAGGCGGTCCCAAGACGAAATGGCGCAGCC	Rho protein signal transduction [GO:0007266]; regulation of cell shape [GO:0008360]; regulation of cell shape [GO:0008360]; positive regulation of actin filament polymerization [GO:0030838]; positive regulation of pseudopodium assembly [GO:0031274]; positive regulation of pseudopodium assembly [GO:0031274]; cellular response to interferon-gamma [GO:0071346];	-1	0.9684891814101458	829	126	-0.121895	183	674	0.4232973011506827	0.5451918802594631	1	955	857	0.1832	0.255862
2525	RBP-Lib_CDC42EP4_011	-0.240738	498	450	0.1571338632122337	848	470	-0.0418022	0.1989360232695181	0	0	948	1318	CDC42EP4_011	Cdc42 effector protein 4	101	180	DMLGSLRDSALFVKNAMSLPQLNEKEAAEKGTSKLPKSLSSSPVKKANDGEGGDEEAGTEEAVPRRNGAAGPHSPDPLLD	CDC42EP4	Q9H3Q1	RBP Library		80	GATATGCTTGGCTCTCTGCGGGATTCAGCCCTCTTCGTCAAGAATGCTATGTCTCTGCCCCAGCTGAACGAAAAAGAGGCCGCCGAAAAAGGAACAAGTAAGTTGCCAAAGAGCCTGTCATCCTCCCCCGTGAAAAAGGCCAATGACGGCGAGGGGGGCGACGAAGAGGCAGGAACCGAGGAGGCTGTTCCAAGGAGAAACGGGGCAGCGGGTCCGCACAGCCCTGATCCTCTCTTGGAC	Rho protein signal transduction [GO:0007266]; regulation of cell shape [GO:0008360]; regulation of cell shape [GO:0008360]; positive regulation of actin filament polymerization [GO:0030838]; positive regulation of pseudopodium assembly [GO:0031274]; positive regulation of pseudopodium assembly [GO:0031274]; cellular response to interferon-gamma [GO:0071346];	-4	-0.544107	505	219	-0.479236	181	854	-0.511671	0.0324353	0	724	1035	0.17095370299580936	0.12834826021744328
2526	RBP-Lib_CDC42EP4_012	-0.399032	595	600	-1.06036	727	937	-0.729698	0.3306657860235683	0	0	1195	1664	CDC42EP4_012	Cdc42 effector protein 4	111	190	LFVKNAMSLPQLNEKEAAEKGTSKLPKSLSSSPVKKANDGEGGDEEAGTEEAVPRRNGAAGPHSPDPLLDEQAFGDLTDL	CDC42EP4	Q9H3Q1	RBP Library		80	CTGTTTGTCAAAAACGCCATGTCATTGCCCCAGCTCAATGAGAAGGAGGCCGCTGAGAAAGGAACTAGTAAGCTGCCTAAGTCTCTCTCCAGCAGCCCTGTGAAAAAGGCAAATGATGGCGAAGGTGGCGATGAGGAAGCAGGGACAGAAGAAGCTGTTCCCAGAAGGAACGGCGCCGCGGGGCCACATTCCCCGGATCCACTTCTGGACGAGCAAGCCTTCGGAGACCTGACCGACTTG	Rho protein signal transduction [GO:0007266]; regulation of cell shape [GO:0008360]; regulation of cell shape [GO:0008360]; positive regulation of actin filament polymerization [GO:0030838]; positive regulation of pseudopodium assembly [GO:0031274]; positive regulation of pseudopodium assembly [GO:0031274]; cellular response to interferon-gamma [GO:0071346];	-6	0.1224609994997578	1131	309	0.2804077357327256	333	928	0.2014343676162417	0.0789734	1	1440	1261	0.0810623	0.2202390507366443
2527	RBP-Lib_CDC42EP4_013	-0.338049	510	493	0.1881940355409497	754	409	-0.0749276	0.2631216796189248	0	0	1003	1163	CDC42EP4_013	Cdc42 effector protein 4	121	200	QLNEKEAAEKGTSKLPKSLSSSPVKKANDGEGGDEEAGTEEAVPRRNGAAGPHSPDPLLDEQAFGDLTDLPVVPKATYGL	CDC42EP4	Q9H3Q1	RBP Library		80	CAGCTGAACGAGAAGGAGGCCGCCGAGAAGGGCACAAGCAAGTTGCCCAAAAGTCTCTCTTCAAGCCCTGTGAAGAAAGCAAACGATGGAGAAGGGGGCGACGAAGAAGCGGGTACCGAAGAGGCAGTGCCTAGAAGGAATGGCGCTGCCGGTCCCCATTCCCCAGACCCACTGCTTGACGAGCAAGCTTTCGGAGATCTCACGGATCTGCCGGTCGTTCCCAAAGCCACTTACGGGCTG	Rho protein signal transduction [GO:0007266]; regulation of cell shape [GO:0008360]; regulation of cell shape [GO:0008360]; positive regulation of actin filament polymerization [GO:0030838]; positive regulation of pseudopodium assembly [GO:0031274]; positive regulation of pseudopodium assembly [GO:0031274]; cellular response to interferon-gamma [GO:0071346];	-6	0.3035591957138029	776	187	-0.0599636	212	748	0.1217977770892005	0.1817614186246023	1	963	960	0.16604004150110596	0.20826172363478584
2528	RBP-Lib_CDC42EP4_014	-0.918055	573	828	-0.277784	997	747	-0.597919	0.320135	0	0	1401	1744	CDC42EP4_014	Cdc42 effector protein 4	131	210	GTSKLPKSLSSSPVKKANDGEGGDEEAGTEEAVPRRNGAAGPHSPDPLLDEQAFGDLTDLPVVPKATYGLKHAESIMSFH	CDC42EP4	Q9H3Q1	RBP Library		80	GGCACAAGTAAGCTGCCGAAGTCCTTGTCTTCTTCACCCGTGAAAAAAGCTAATGATGGCGAGGGGGGTGACGAGGAAGCCGGAACTGAAGAGGCGGTGCCAAGAAGGAACGGCGCAGCCGGTCCACATAGCCCTGATCCTCTTCTGGACGAACAGGCATTTGGAGACCTCACCGATCTGCCCGTTGTCCCCAAGGCTACGTACGGGCTCAAACACGCCGAGTCCATCATGAGCTTCCAC	Rho protein signal transduction [GO:0007266]; regulation of cell shape [GO:0008360]; regulation of cell shape [GO:0008360]; positive regulation of actin filament polymerization [GO:0030838]; positive regulation of pseudopodium assembly [GO:0031274]; positive regulation of pseudopodium assembly [GO:0031274]; cellular response to interferon-gamma [GO:0071346];	-5	0.3625993206067834	1124	260	0.7770750795510273	442	873	0.5698372000789054	0.2072378794721219	1	1384	1315	0.0963242	0.2811452291635715
2529	RBP-Lib_CDC42EP4_015	-0.716557	1013	1273	-0.131276	1727	1169	-0.423917	0.2926403387446841	0	0	2286	2896	CDC42EP4_015	Cdc42 effector protein 4	141	220	SSPVKKANDGEGGDEEAGTEEAVPRRNGAAGPHSPDPLLDEQAFGDLTDLPVVPKATYGLKHAESIMSFHIDLGPSMLGD	CDC42EP4	Q9H3Q1	RBP Library		80	AGCAGTCCGGTGAAGAAAGCTAATGACGGTGAAGGAGGGGACGAGGAAGCTGGCACAGAAGAGGCAGTGCCAAGAAGGAACGGTGCCGCAGGGCCCCACAGCCCCGATCCTCTGTTGGACGAGCAAGCCTTCGGCGACCTCACCGATCTGCCAGTTGTCCCAAAAGCGACTTACGGACTCAAGCACGCCGAGTCCATTATGTCTTTTCATATCGATCTGGGCCCTTCAATGCTTGGGGAT	Rho protein signal transduction [GO:0007266]; regulation of cell shape [GO:0008360]; regulation of cell shape [GO:0008360]; positive regulation of actin filament polymerization [GO:0030838]; positive regulation of pseudopodium assembly [GO:0031274]; positive regulation of pseudopodium assembly [GO:0031274]; cellular response to interferon-gamma [GO:0071346];	-9	0.555562	2545	515	0.4004799607268824	755	1936	0.4780210465168357	0.0775411	1	3060	2691	0.11788209852391748	0.26514576963486014
2530	RBP-Lib_CDC42EP4_016	0.592241	1997	1013	0.5472086176813805	3348	1416	0.5697249260731843	0.0225163	0	0	3010	4764	CDC42EP4_016	Cdc42 effector protein 4	151	230	EGGDEEAGTEEAVPRRNGAAGPHSPDPLLDEQAFGDLTDLPVVPKATYGLKHAESIMSFHIDLGPSMLGDVLSIMDKEEW	CDC42EP4	Q9H3Q1	RBP Library		80	GAAGGTGGGGATGAGGAAGCAGGAACCGAGGAAGCAGTCCCCAGGAGAAACGGGGCCGCTGGCCCACATTCACCCGATCCTTTGCTCGACGAGCAGGCTTTCGGAGACCTGACTGACCTGCCGGTTGTGCCTAAGGCCACATACGGTCTGAAACACGCCGAGAGCATCATGTCTTTTCACATTGACCTGGGCCCAAGTATGCTTGGCGATGTGCTCTCCATAATGGATAAGGAGGAATGG	Rho protein signal transduction [GO:0007266]; regulation of cell shape [GO:0008360]; regulation of cell shape [GO:0008360]; positive regulation of actin filament polymerization [GO:0030838]; positive regulation of pseudopodium assembly [GO:0031274]; positive regulation of pseudopodium assembly [GO:0031274]; cellular response to interferon-gamma [GO:0071346];	-12	1.8196953469565924	4629	390	2.110325395148093	1897	1487	1.9650103710523423	0.1453150240957502	1	5019	3384	0.2718991116471748	0.5640754910711936
2531	RBP-Lib_CDC42EP4_017	0.398182	2304	1337	0.3255207209740415	2569	1267	0.3618515240725772	0.0363308	0	0	3641	3836	CDC42EP4_017	Cdc42 effector protein 4	161	240	EAVPRRNGAAGPHSPDPLLDEQAFGDLTDLPVVPKATYGLKHAESIMSFHIDLGPSMLGDVLSIMDKEEWDPEEGEGGYH	CDC42EP4	Q9H3Q1	RBP Library		80	GAGGCCGTGCCCAGAAGGAATGGGGCAGCAGGCCCACATTCACCTGACCCTCTGCTGGACGAACAGGCGTTTGGTGATCTGACAGACCTTCCGGTTGTCCCCAAAGCCACCTACGGCCTCAAGCACGCTGAAAGTATCATGAGCTTCCATATTGACCTGGGGCCATCTATGCTCGGCGATGTGTTGTCCATAATGGATAAGGAGGAGTGGGATCCCGAAGAGGGAGAGGGTGGATATCAC	Rho protein signal transduction [GO:0007266]; regulation of cell shape [GO:0008360]; regulation of cell shape [GO:0008360]; positive regulation of actin filament polymerization [GO:0030838]; positive regulation of pseudopodium assembly [GO:0031274]; positive regulation of pseudopodium assembly [GO:0031274]; cellular response to interferon-gamma [GO:0071346];	-11	1.85053	4632	382	1.9554536757135312	1304	1138	1.9029925995406656	0.0524611	1	5014	2442	0.2354833160331396	0.5511703888919012
2532	RBP-Lib_CDC42EP4_018	0.5687015368114184	801	413	0.5482668491530538	1803	762	0.5584841929822362	0.0102173	0	0	1214	2565	CDC42EP4_018	Cdc42 effector protein 4	171	250	GPHSPDPLLDEQAFGDLTDLPVVPKATYGLKHAESIMSFHIDLGPSMLGDVLSIMDKEEWDPEEGEGGYHGDEGAAGTIT	CDC42EP4	Q9H3Q1	RBP Library		80	GGCCCACATAGCCCCGATCCATTGCTCGACGAGCAGGCTTTCGGAGACCTCACAGACCTGCCTGTTGTGCCGAAGGCAACTTACGGCCTGAAACATGCCGAATCCATCATGTCTTTTCACATTGACCTTGGGCCTTCAATGCTGGGAGATGTCCTGAGTATAATGGATAAGGAGGAGTGGGACCCCGAGGAAGGAGAGGGTGGCTATCACGGGGATGAAGGGGCCGCGGGTACCATCACG	Rho protein signal transduction [GO:0007266]; regulation of cell shape [GO:0008360]; regulation of cell shape [GO:0008360]; positive regulation of actin filament polymerization [GO:0030838]; positive regulation of pseudopodium assembly [GO:0031274]; positive regulation of pseudopodium assembly [GO:0031274]; cellular response to interferon-gamma [GO:0071346];	-14	1.789013051892011	2626	226	1.940438336718261	787	694	1.864725694305136	0.0757126	1	2852	1481	0.26987845200368604	0.543163
2533	RBP-Lib_CDC42EP4_019	1.524292261455387	3562	947	1.3399837773599976	3367	822	1.4321380194076925	0.0921542	0	1	4509	4189	CDC42EP4_019	Cdc42 effector protein 4	181	260	EQAFGDLTDLPVVPKATYGLKHAESIMSFHIDLGPSMLGDVLSIMDKEEWDPEEGEGGYHGDEGAAGTITQAPPYAVAAP	CDC42EP4	Q9H3Q1	RBP Library		80	GAGCAGGCCTTTGGCGACTTGACGGACCTTCCCGTTGTGCCCAAGGCGACCTATGGGCTGAAACACGCCGAGAGCATCATGTCTTTCCATATTGATCTGGGCCCATCCATGCTCGGTGACGTCCTGTCAATCATGGATAAGGAAGAATGGGATCCTGAGGAGGGTGAAGGGGGGTACCACGGCGACGAGGGAGCTGCAGGAACTATAACACAAGCACCGCCATACGCCGTGGCCGCTCCT	Rho protein signal transduction [GO:0007266]; regulation of cell shape [GO:0008360]; regulation of cell shape [GO:0008360]; positive regulation of actin filament polymerization [GO:0030838]; positive regulation of pseudopodium assembly [GO:0031274]; positive regulation of pseudopodium assembly [GO:0031274]; cellular response to interferon-gamma [GO:0071346];	-12	1.893104458643069	3347	268	1.9202779322337995	1163	1040	1.9066911954384345	0.0135867	1	3615	2203	0.4405370549793328	0.551943
2534	RBP-Lib_CDC42EP4_020	1.1037428450330695	1644	585	0.9286607061342108	1617	525	1.0162	0.0875411	0	0	2229	2142	CDC42EP4_020	Cdc42 effector protein 4	191	270	PVVPKATYGLKHAESIMSFHIDLGPSMLGDVLSIMDKEEWDPEEGEGGYHGDEGAAGTITQAPPYAVAAPPLARQEGKAG	CDC42EP4	Q9H3Q1	RBP Library		80	CCAGTGGTGCCTAAAGCCACATACGGGCTGAAGCATGCAGAGTCAATAATGTCCTTCCACATTGATCTTGGGCCCTCTATGCTGGGGGATGTCCTCAGCATCATGGACAAGGAGGAGTGGGACCCCGAAGAAGGAGAGGGTGGCTATCACGGCGACGAAGGTGCTGCCGGAACTATCACCCAAGCGCCACCGTACGCTGTTGCCGCTCCTCCCTTGGCCAGACAGGAGGGCAAAGCAGGA	Rho protein signal transduction [GO:0007266]; regulation of cell shape [GO:0008360]; regulation of cell shape [GO:0008360]; positive regulation of actin filament polymerization [GO:0030838]; positive regulation of pseudopodium assembly [GO:0031274]; positive regulation of pseudopodium assembly [GO:0031274]; cellular response to interferon-gamma [GO:0071346];	-8	1.7357125446523376	2262	202	1.7927412211015856	952	930	1.7642268828769616	0.0285143	1	2464	1882	0.3563348276667239	0.522008
2535	RBP-Lib_CDC42EP4_021	0.8200782955211374	2461	1066	0.9167127408964106	3189	1044	0.868396	0.0483172	0	0	3527	4233	CDC42EP4_021	Cdc42 effector protein 4	201	280	KHAESIMSFHIDLGPSMLGDVLSIMDKEEWDPEEGEGGYHGDEGAAGTITQAPPYAVAAPPLARQEGKAGPDLPSLPSHA	CDC42EP4	Q9H3Q1	RBP Library		80	AAACATGCCGAATCAATTATGTCTTTCCACATCGATCTGGGCCCGAGTATGCTGGGTGACGTGCTCAGCATAATGGACAAGGAAGAGTGGGATCCTGAGGAGGGAGAAGGGGGTTACCATGGGGATGAGGGCGCTGCCGGGACCATCACACAAGCGCCCCCATATGCCGTCGCTGCACCACCTCTGGCCAGGCAGGAGGGAAAGGCAGGCCCTGACCTTCCCAGCTTGCCCTCCCACGCT	Rho protein signal transduction [GO:0007266]; regulation of cell shape [GO:0008360]; regulation of cell shape [GO:0008360]; positive regulation of actin filament polymerization [GO:0030838]; positive regulation of pseudopodium assembly [GO:0031274]; positive regulation of pseudopodium assembly [GO:0031274]; cellular response to interferon-gamma [GO:0071346];	-10	1.680528654159127	4656	432	2.36842	1875	1229	2.0244723489230534	0.3439436947639265	1	5088	3104	0.3275491644863574	0.5763523451024344
2536	RBP-Lib_CDC42EP4_022	-0.60878	722	842	-0.652073	902	876	-0.630427	0.0216464	0	0	1564	1778	CDC42EP4_022	Cdc42 effector protein 4	211	290	IDLGPSMLGDVLSIMDKEEWDPEEGEGGYHGDEGAAGTITQAPPYAVAAPPLARQEGKAGPDLPSLPSHALEDEGWAAAA	CDC42EP4	Q9H3Q1	RBP Library		80	ATCGACCTCGGTCCAAGCATGCTGGGGGATGTGCTCTCAATAATGGATAAAGAAGAATGGGACCCGGAGGAAGGAGAGGGCGGGTACCATGGTGATGAGGGAGCAGCTGGCACAATTACCCAAGCACCCCCTTATGCCGTTGCTGCCCCACCTCTGGCCAGACAGGAAGGGAAGGCGGGACCCGACCTTCCCTCTCTGCCATCCCACGCATTGGAGGACGAGGGCTGGGCTGCTGCCGCC	Rho protein signal transduction [GO:0007266]; regulation of cell shape [GO:0008360]; regulation of cell shape [GO:0008360]; positive regulation of actin filament polymerization [GO:0030838]; positive regulation of pseudopodium assembly [GO:0031274]; positive regulation of pseudopodium assembly [GO:0031274]; cellular response to interferon-gamma [GO:0071346];	-13	0.3564913265286546	1610	374	0.8879968045091138	456	834	0.6222440655188842	0.2657527389902295	1	1984	1290	0.092475	0.2905081986423602
2537	RBP-Lib_CDC42EP4_023	-1.81964	193	521	-0.562425	687	627	-1.19103	0.628608	0	0	714	1314	CDC42EP4_023	Cdc42 effector protein 4	221	300	VLSIMDKEEWDPEEGEGGYHGDEGAAGTITQAPPYAVAAPPLARQEGKAGPDLPSLPSHALEDEGWAAAAPSPGSARSMG	CDC42EP4	Q9H3Q1	RBP Library		80	GTCCTGAGTATCATGGACAAAGAAGAGTGGGATCCTGAAGAAGGCGAGGGGGGCTACCATGGTGACGAGGGCGCGGCTGGAACCATTACACAGGCTCCCCCGTATGCCGTGGCAGCCCCTCCATTGGCCAGACAAGAGGGTAAGGCTGGGCCCGATCTGCCTAGCCTTCCATCACACGCCCTCGAGGACGAAGGATGGGCAGCAGCTGCCCCCTCCCCAGGATCTGCAAGGAGCATGGGG	Rho protein signal transduction [GO:0007266]; regulation of cell shape [GO:0008360]; regulation of cell shape [GO:0008360]; positive regulation of actin filament polymerization [GO:0030838]; positive regulation of pseudopodium assembly [GO:0031274]; positive regulation of pseudopodium assembly [GO:0031274]; cellular response to interferon-gamma [GO:0071346];	-10	0.865251	784	128	0.2074484348194775	335	982	0.5363495461744987	0.3289011113550212	1	912	1317	0.0345205	0.27524933389464645
2538	RBP-Lib_CDC42EP4_024	-1.1642	332	569	-0.471111	628	538	-0.817658	0.3465465383432705	0	0	901	1166	CDC42EP4_024	Cdc42 effector protein 4	231	310	DPEEGEGGYHGDEGAAGTITQAPPYAVAAPPLARQEGKAGPDLPSLPSHALEDEGWAAAAPSPGSARSMGSHTTRDSSSL	CDC42EP4	Q9H3Q1	RBP Library		80	GATCCCGAAGAAGGTGAAGGCGGGTACCACGGGGACGAGGGAGCAGCAGGCACTATCACGCAAGCCCCACCCTATGCTGTGGCAGCCCCGCCATTGGCCCGGCAAGAGGGGAAAGCTGGACCTGACCTCCCTTCTCTTCCATCCCATGCTCTGGAGGATGAGGGTTGGGCCGCCGCTGCGCCCTCACCTGGAAGTGCCAGGTCAATGGGCTCTCACACAACCAGAGACTCCAGCAGCCTG	Rho protein signal transduction [GO:0007266]; regulation of cell shape [GO:0008360]; regulation of cell shape [GO:0008360]; positive regulation of actin filament polymerization [GO:0030838]; positive regulation of pseudopodium assembly [GO:0031274]; positive regulation of pseudopodium assembly [GO:0031274]; cellular response to interferon-gamma [GO:0071346];	-8	0.4300043292122216	607	134	0.3075013078450455	249	681	0.3687528185286335	0.0612515	1	741	930	0.0713751	0.2468017613820138
2539	RBP-Lib_CDC42EP4_025	-1.18515	406	706	-0.654444	808	786	-0.919796	0.2653518579855366	0	0	1112	1594	CDC42EP4_025	Cdc42 effector protein 4	241	320	GDEGAAGTITQAPPYAVAAPPLARQEGKAGPDLPSLPSHALEDEGWAAAAPSPGSARSMGSHTTRDSSSLSSCTSGILEE	CDC42EP4	Q9H3Q1	RBP Library		80	GGTGATGAGGGAGCCGCAGGGACAATCACGCAAGCTCCTCCATACGCCGTTGCCGCACCCCCACTTGCAAGGCAGGAAGGAAAAGCCGGCCCGGACCTCCCAAGCCTGCCCAGCCATGCTTTGGAGGACGAAGGTTGGGCTGCTGCAGCGCCCTCACCTGGCTCAGCCCGGAGTATGGGCTCTCACACCACTAGAGATAGCTCCTCCCTGAGTTCTTGCACCTCCGGGATTCTGGAAGAG	Rho protein signal transduction [GO:0007266]; regulation of cell shape [GO:0008360]; regulation of cell shape [GO:0008360]; positive regulation of actin filament polymerization [GO:0030838]; positive regulation of pseudopodium assembly [GO:0031274]; positive regulation of pseudopodium assembly [GO:0031274]; cellular response to interferon-gamma [GO:0071346];	-6	0.586824	1111	220	-0.0286671	232	801	0.2790785638933208	0.3077456373854231	1	1331	1033	0.060618	0.23233196195577785
2540	RBP-Lib_CDC42EP4_026	0.3031299457100087	868	538	-0.0713847	1272	826	0.1158726423944765	0.187257	0	0	1406	2098	CDC42EP4_026	Cdc42 effector protein 4	251	330	QAPPYAVAAPPLARQEGKAGPDLPSLPSHALEDEGWAAAAPSPGSARSMGSHTTRDSSSLSSCTSGILEERSPAFRGPDR	CDC42EP4	Q9H3Q1	RBP Library		80	CAAGCACCCCCATATGCCGTTGCGGCTCCTCCCCTGGCTAGGCAGGAGGGAAAAGCCGGCCCTGACTTGCCCTCTCTGCCATCACACGCTCTGGAGGACGAAGGTTGGGCCGCCGCAGCCCCTAGTCCAGGGTCTGCTCGAAGTATGGGGTCACATACCACAAGGGATTCCAGCTCTCTTTCCAGCTGCACTTCCGGCATCCTCGAAGAGCGGAGCCCCGCATTCCGCGGACCGGATAGA	Rho protein signal transduction [GO:0007266]; regulation of cell shape [GO:0008360]; regulation of cell shape [GO:0008360]; positive regulation of actin filament polymerization [GO:0030838]; positive regulation of pseudopodium assembly [GO:0031274]; positive regulation of pseudopodium assembly [GO:0031274]; cellular response to interferon-gamma [GO:0071346];	-2	0.1154943354598988	1763	484	-0.153845	354	1333	-0.0191754	0.1346697433384193	0	2247	1687	0.1951475290985915	0.1881259450654146
2541	RBP-Lib_CDC42EP4_027	-0.539662	618	687	-0.448226	861	726	-0.493944	0.0457181	0	0	1305	1587	CDC42EP4_027	Cdc42 effector protein 4	261	340	PLARQEGKAGPDLPSLPSHALEDEGWAAAAPSPGSARSMGSHTTRDSSSLSSCTSGILEERSPAFRGPDRARAAVSRQPD	CDC42EP4	Q9H3Q1	RBP Library		80	CCTCTGGCGCGACAAGAAGGTAAGGCTGGGCCCGACCTCCCCAGCCTGCCTTCTCACGCTTTGGAGGACGAGGGATGGGCCGCCGCTGCCCCATCTCCAGGCAGTGCCAGAAGCATGGGCTCACATACAACTAGGGATTCCAGCAGCCTTTCCTCCTGCACCTCTGGAATCCTGGAGGAACGGAGTCCGGCATTCCGCGGGCCCGATAGGGCAAGAGCAGCCGTTTCACGGCAGCCTGAC	Rho protein signal transduction [GO:0007266]; regulation of cell shape [GO:0008360]; regulation of cell shape [GO:0008360]; positive regulation of actin filament polymerization [GO:0030838]; positive regulation of pseudopodium assembly [GO:0031274]; positive regulation of pseudopodium assembly [GO:0031274]; cellular response to interferon-gamma [GO:0071346];	-1	0.2861647231450333	738	180	0.2781786735506131	292	815	0.2821716983478232	0.00399302	1	918	1107	0.10901177946658297	0.2328221355829523
2542	RBP-Lib_CDC42EP4_028	-1.75206	316	814	-0.0499711	1427	913	-0.901017	0.851046	0	0	1130	2340	CDC42EP4_028	Cdc42 effector protein 4	271	350	PDLPSLPSHALEDEGWAAAAPSPGSARSMGSHTTRDSSSLSSCTSGILEERSPAFRGPDRARAAVSRQPDKEFSFMDEEE	CDC42EP4	Q9H3Q1	RBP Library		80	CCAGATTTGCCCTCCCTGCCGTCACATGCACTTGAGGATGAGGGATGGGCTGCGGCTGCCCCCTCTCCTGGTAGCGCACGATCAATGGGCTCTCACACAACCCGCGACAGCTCCAGCCTCAGTAGTTGCACTTCCGGCATCCTGGAGGAACGGTCCCCTGCTTTCAGGGGGCCAGATAGAGCCAGGGCCGCCGTGTCTAGACAGCCCGACAAGGAGTTCAGCTTTATGGACGAGGAAGAA	Rho protein signal transduction [GO:0007266]; regulation of cell shape [GO:0008360]; regulation of cell shape [GO:0008360]; positive regulation of actin filament polymerization [GO:0030838]; positive regulation of pseudopodium assembly [GO:0031274]; positive regulation of pseudopodium assembly [GO:0031274]; cellular response to interferon-gamma [GO:0071346];	-6	0.1008082183919375	1399	388	0.51463	493	1168	0.3077189298394338	0.2069107114474962	1	1787	1661	0.0625566	0.23689516283696585
2543	RBP-Lib_CDC42EP4_029	-2.03615	205	643	-0.871435	773	874	-1.45379	0.5823596208193154	0	0	848	1647	CDC42EP4_029	Cdc42 effector protein 4	277	356	PSHALEDEGWAAAAPSPGSARSMGSHTTRDSSSLSSCTSGILEERSPAFRGPDRARAAVSRQPDKEFSFMDEEEEDEIRV	CDC42EP4	Q9H3Q1	RBP Library		80	CCCAGCCACGCGTTGGAGGATGAAGGATGGGCTGCCGCCGCACCTAGCCCTGGGTCTGCACGGTCTATGGGTTCACATACAACTAGAGACTCAAGCAGTCTGTCCTCCTGCACCAGCGGCATTCTCGAGGAGCGAAGTCCCGCTTTCAGAGGACCAGACCGCGCTAGGGCCGCCGTTTCCAGGCAGCCAGATAAGGAGTTTTCTTTCATGGATGAAGAGGAAGAGGACGAAATCCGGGTG	Rho protein signal transduction [GO:0007266]; regulation of cell shape [GO:0008360]; regulation of cell shape [GO:0008360]; positive regulation of actin filament polymerization [GO:0030838]; positive regulation of pseudopodium assembly [GO:0031274]; positive regulation of pseudopodium assembly [GO:0031274]; cellular response to interferon-gamma [GO:0071346];	-7	0.1344437484914406	1074	291	0.4101152213014041	424	1080	0.2722794848964223	0.1378357364049817	1	1365	1504	0.012454815127518087	0.23125676109990276
2544	RBP-Lib_CDC42EP4_Pfam_002	-0.000358775	787	602	-0.636222	710	682	-0.318291	0.3179317919940158	0	0	1389	1392	CDC42EP4_Pfam_002	Cdc42 effector protein 4	16	95	RRSRADLTAEMISAPLGDFRHTMHVGRAGDAFGDTSFLNSKAGEPDGESLDEQPSSSSSKRSLLSRKFRGSKRSQSVTRG	CDC42EP4	Q9H3Q1	RBP Library	PBD	80	AGGCGCTCCAGGGCCGATCTGACAGCTGAAATGATCTCCGCGCCATTGGGCGACTTTAGACACACGATGCATGTCGGTAGAGCAGGCGACGCCTTCGGCGATACTAGCTTTCTTAACTCAAAAGCTGGGGAGCCCGATGGAGAGTCTCTGGACGAACAACCTTCTAGCAGCAGCAGTAAACGATCCCTCCTGTCCCGGAAGTTCCGCGGAAGTAAGCGGTCTCAGTCAGTGACCAGGGGG	Rho protein signal transduction [GO:0007266]; regulation of cell shape [GO:0008360]; regulation of cell shape [GO:0008360]; positive regulation of actin filament polymerization [GO:0030838]; positive regulation of pseudopodium assembly [GO:0031274]; positive regulation of pseudopodium assembly [GO:0031274]; cellular response to interferon-gamma [GO:0071346];	4	-0.304086	817	300	-0.226705	203	804	-0.265396	0.0386901	0	1117	1007	0.13176142943945574	0.15621978438892867
2545	RBP-Lib_CELF1_Pfam_001	0.2858763325686441	440	276	-0.238452	299	218	0.023712	0.2621643139667154	0	0	716	517	CELF1_Pfam_001	CUGBP Elav-like family member 1	399	478	EGANLFIYHLPQEFGDQDLLQMFMPFGNVVSAKVFIDKQTNLSKCFGFVSYDNPVSAQAAIQSMNGFQIGMKRLKVQLKR	CELF1	Q92879	RBP Library	RRM_1	80	GAAGGAGCCAATTTGTTCATCTACCACCTGCCCCAGGAGTTTGGGGACCAAGATCTTCTCCAAATGTTCATGCCATTCGGCAACGTCGTGTCAGCAAAGGTATTTATCGACAAGCAGACCAACCTCTCTAAATGCTTCGGTTTTGTGAGCTATGATAACCCTGTTAGTGCTCAGGCGGCCATACAGTCCATGAATGGCTTTCAGATTGGGATGAAAAGGCTGAAGGTGCAGCTGAAAAGA	regulation of alternative mRNA splicing, via spliceosome [GO:0000381]; mRNA splice site selection [GO:0006376]; mRNA splice site selection [GO:0006376]; mRNA splice site selection [GO:0006376]; mRNA processing [GO:0006397]; germ cell development [GO:0007281]; negative regulation of cell population proliferation [GO:0008285]; embryo development ending in birth or egg hatching [GO:0009792]; positive regulation of gene expression [GO:0010628]; positive regulation of gene expression [GO:0010628]; negative regulation of gene expression [GO:0010629]; positive regulation of cell death [GO:0010942]; RNA interference [GO:0016246]; posttranscriptional gene silencing [GO:0016441]; posttranscriptional gene silencing [GO:0016441]; regulation of RNA splicing [GO:0043484]; regulation of inflammatory response [GO:0050727]; mRNA destabilization [GO:0061157];	2												0.1808453286229067
2546	RBP-Lib_CELF2_Pfam_001	-0.0890541	804	654	-0.236328	1331	969	-0.162691	0.0736368	0	0	1458	2300	CELF2_Pfam_001	CUGBP Elav-like family member 2	421	500	EGANLFIYHLPQEFGDQDILQMFMPFGNVISAKVFIDKQTNLSKCFGFVSYDNPVSAQAAIQAMNGFQIGMKRLKVQLKR	CELF2	O95319	RBP Library	RRM_1	80	GAAGGGGCAAACCTGTTTATCTATCACCTGCCACAGGAGTTCGGCGATCAAGATATTTTGCAGATGTTCATGCCCTTTGGCAACGTGATCAGCGCCAAGGTTTTCATTGACAAGCAGACCAATCTTTCCAAATGCTTTGGGTTTGTCTCATACGACAACCCTGTGTCTGCGCAGGCTGCCATCCAGGCTATGAATGGTTTCCAAATAGGAATGAAAAGGCTCAAAGTACAGCTGAAGAGA	regulation of alternative mRNA splicing, via spliceosome [GO:0000381]; mRNA splice site selection [GO:0006376]; mRNA splice site selection [GO:0006376]; RNA processing [GO:0006396]; regulation of heart contraction [GO:0008016];	2	-0.0264142	997	302	0.4595442065454533	479	1179	0.2165649875164412	0.242979	1	1299	1658	0.1533081756120243	0.22256358453284383
2547	RBP-Lib_CELF3_Pfam_001	0.1853148840123494	849	571	-0.127379	1071	723	0.0289681	0.1563468004995884	0	0	1420	1794	CELF3_Pfam_001	CUGBP Elav-like family member 3	378	457	DGCNIFIYHLPQEFTDSEILQMFVPFGHVISAKVFVDRATNQSKCFGFVSFDNPASAQAAIQAMNGFQIGMKRLKVQLKR	CELF3	Q5SZQ8	RBP Library	RRM_1	80	GACGGGTGTAACATATTCATCTACCATCTGCCACAGGAGTTCACCGACTCTGAAATTTTGCAGATGTTCGTGCCCTTTGGCCACGTAATCAGCGCTAAGGTGTTTGTGGATAGAGCCACAAATCAGTCCAAGTGCTTTGGTTTTGTCAGTTTCGATAACCCTGCCTCAGCTCAGGCGGCCATCCAAGCAATGAATGGCTTCCAAATTGGAATGAAGCGGCTGAAAGTTCAGCTCAAAAGG	regulation of alternative mRNA splicing, via spliceosome [GO:0000381]; regulation of alternative mRNA splicing, via spliceosome [GO:0000381]; mRNA splice site selection [GO:0006376]; spermatogenesis [GO:0007283]; RNA splicing [GO:0008380]; flagellated sperm motility [GO:0030317]; nuclear body organization [GO:0030575]; positive regulation of mRNA splicing, via spliceosome [GO:0048026]; ncRNA transcription [GO:0098781];	2	0.3448427612500383	1533	359	0.00929407	383	1288	0.177068	0.1677743468253313	1	1892	1671	0.18164886770685884	0.21652842900787883
2548	RBP-Lib_CELF4_Pfam_001	-0.0377235	1600	1256	-0.315417	2113	1625	-0.17657	0.1388465561797276	0	0	2856	3738	CELF4_Pfam_001	CUGBP Elav-like family member 4	394	473	AAYGQISQAFPQPPPMIPQQQREGPEGCNLFIYHLPQEFGDAELMQMFLPFGFVSFDNPASAQTAIQAMNGFQIGMKRLK	CELF4	Q9BZC1	RBP Library	RRM_1	80	GCCGCATATGGTCAAATATCCCAGGCGTTTCCTCAGCCTCCGCCAATGATTCCACAGCAGCAGAGAGAAGGGCCCGAAGGGTGCAATTTGTTTATTTACCACCTGCCCCAAGAGTTCGGAGATGCCGAGCTTATGCAGATGTTTCTGCCTTTCGGATTTGTGTCTTTCGACAACCCCGCTAGCGCTCAGACCGCAATCCAAGCCATGAACGGCTTCCAGATCGGCATGAAAAGGCTCAAG	alternative mRNA splicing, via spliceosome [GO:0000380]; regulation of alternative mRNA splicing, via spliceosome [GO:0000381]; regulation of alternative mRNA splicing, via spliceosome [GO:0000381]; regulation of alternative mRNA splicing, via spliceosome [GO:0000381]; in utero embryonic development [GO:0001701]; mRNA splice site selection [GO:0006376]; germ cell development [GO:0007281]; embryo development ending in birth or egg hatching [GO:0009792]; negative regulation of translation [GO:0017148]; negative regulation of mRNA splicing, via spliceosome [GO:0048025]; positive regulation of mRNA splicing, via spliceosome [GO:0048026]; negative regulation of excitatory postsynaptic potential [GO:0090394]; regulation of retina development in camera-type eye [GO:1902866];	-2	-0.0836136	2256	711	-0.247081	709	2848	-0.165347	0.0817338	0	2967	3557	0.15133290117584736	0.16868754946009049
2549	RBP-Lib_CELF5_Pfam_001	0.1651797295718243	717	489	-0.362902	575	457	-0.0988611	0.2640407917920611	0	0	1206	1032	CELF5_Pfam_001	CUGBP Elav-like family member 5	398	477	EGCNLFIYHLPQEFGDTELTQMFLPFGNIISSKVFMDRATNQSKCFGFVSFDNPASAQAAIQAMNGFQIGMKRLKVQLKR	CELF5	Q8N6W0	RBP Library	RRM_1	80	GAGGGATGCAACCTCTTTATTTACCACCTTCCTCAGGAGTTTGGTGATACCGAACTGACTCAGATGTTCCTGCCATTCGGGAATATCATCTCCTCAAAGGTTTTCATGGACCGGGCTACAAATCAATCTAAATGTTTTGGGTTTGTCAGCTTCGACAACCCCGCAAGTGCCCAGGCGGCTATTCAAGCCATGAACGGCTTCCAGATAGGCATGAAAAGGTTGAAGGTGCAGCTGAAGAGA	regulation of alternative mRNA splicing, via spliceosome [GO:0000381]; regulation of alternative mRNA splicing, via spliceosome [GO:0000381]; mRNA splice site selection [GO:0006376];	2	-0.10479	666	213	-0.0817676	256	917	-0.093279	0.0115114	0	879	1173	0.16252670382060214	0.17808883931536787
2550	RBP-Lib_CELF6_Pfam_001	-0.170641	1580	1360	0.3966957353075481	2062	968	0.1130273590282326	0.2836683762793154	0	0	2940	3030	CELF6_Pfam_001	CUGBP Elav-like family member 6	394	473	EGCNLFIYHLPQEFGDAELIQTFLPFGAVVSAKVFVDRATNQSKCFGFVSFDNPTSAQTAIQAMNGFQIGMKRLKVQLKR	CELF6	Q96J87	RBP Library	RRM_1	80	GAAGGATGCAACCTGTTCATTTACCACTTGCCACAGGAGTTTGGTGACGCTGAGCTGATACAGACGTTCCTTCCCTTCGGCGCTGTAGTTAGCGCCAAGGTGTTTGTCGACAGAGCAACCAATCAGTCTAAATGTTTCGGCTTTGTGTCATTCGATAACCCTACTTCCGCGCAAACAGCCATCCAAGCCATGAATGGGTTTCAGATCGGGATGAAACGGCTCAAGGTGCAGCTGAAGAGG	regulation of alternative mRNA splicing, via spliceosome [GO:0000381]; regulation of alternative mRNA splicing, via spliceosome [GO:0000381]; mRNA splice site selection [GO:0006376];	2	0.5057200904470882	1795	376	0.3973725590997019	516	1326	0.451546	0.0541738	1	2171	1842	0.1946992527783214	0.26063061332204357
2551	RBP-Lib_CHD2_001	-0.305495	1275	1205	-0.296762	1636	1242	-0.301128	0.00436638	0	0	2480	2878	CHD2_001	Chromodomain-helicase-DNA-binding protein 2	1	80	MMRNKDKSQEEDSSLHSNASSHSASEEASGSDSGSQSESEQGSDPGSGHGSESNSSSESSESQSESESESAGSKSQPVLP	CHD2	O14647	RBP Library		80	ATGATGAGAAACAAGGACAAAAGCCAGGAGGAGGACAGTTCACTGCACAGCAATGCCAGCAGCCATTCCGCCTCAGAAGAAGCTAGCGGATCCGATAGTGGCAGCCAGAGTGAGAGTGAGCAAGGTTCTGATCCAGGGAGCGGACACGGCTCTGAATCCAACTCCTCCTCAGAGTCCTCAGAATCTCAGTCTGAGAGTGAGTCTGAATCTGCAGGGTCAAAGTCCCAGCCCGTGCTCCCT	chromatin organization [GO:0006325]; muscle organ development [GO:0007517]; DNA duplex unwinding [GO:0032508];	-12	-1.59051	786	704	-1.3222	272	2302	-1.45635	0.1341531949357617	0	1490	2574	0.13407353317134507	0.0538348
2552	RBP-Lib_CHD2_002	-0.516088	534	584	-0.743775	888	919	-0.629931	0.1138436391772921	0	0	1118	1807	CHD2_002	Chromodomain-helicase-DNA-binding protein 2	11	90	EDSSLHSNASSHSASEEASGSDSGSQSESEQGSDPGSGHGSESNSSSESSESQSESESESAGSKSQPVLPEAKEKPASKK	CHD2	O14647	RBP Library		80	GAGGACAGCTCCCTCCACTCAAACGCGTCAAGCCATTCCGCCAGTGAGGAGGCTTCTGGTTCCGATAGTGGATCTCAGTCTGAGTCTGAACAAGGGAGCGACCCGGGAAGTGGGCACGGCAGTGAGTCTAATTCTTCCTCAGAATCAAGTGAGAGCCAGAGCGAAAGCGAGTCAGAATCCGCAGGCTCCAAGTCCCAGCCAGTGCTGCCTGAGGCCAAAGAAAAGCCCGCTAGCAAAAAG	chromatin organization [GO:0006325]; muscle organ development [GO:0007517]; DNA duplex unwinding [GO:0032508];	-11	-1.65196	505	472	-1.76873	150	1730	-1.71034	0.0583823	0	977	1880	0.0925333	0.0408287
2553	RBP-Lib_CHD2_003	-0.298962	338	318	0.3274908739528449	668	329	0.0142642	0.3132266585664311	0	0	656	997	CHD2_003	Chromodomain-helicase-DNA-binding protein 2	21	100	SHSASEEASGSDSGSQSESEQGSDPGSGHGSESNSSSESSESQSESESESAGSKSQPVLPEAKEKPASKKERIADVKKMW	CHD2	O14647	RBP Library		80	AGTCATAGTGCGTCTGAGGAGGCAAGTGGGTCCGACTCAGGATCCCAAAGCGAGTCTGAGCAGGGTTCCGATCCAGGCAGCGGCCACGGATCTGAGAGCAACTCATCCAGCGAATCCAGCGAGAGTCAGTCAGAGAGCGAATCAGAATCTGCCGGGTCCAAGTCTCAGCCGGTGCTGCCCGAAGCTAAAGAGAAACCTGCCAGCAAAAAGGAAAGGATCGCTGACGTCAAGAAGATGTGG	chromatin organization [GO:0006325]; muscle organ development [GO:0007517]; DNA duplex unwinding [GO:0032508];	-8												0.17940467244437036
2554	RBP-Lib_CHD2_004	-0.866722	474	661	-0.403387	816	667	-0.635055	0.231667	0	0	1135	1483	CHD2_004	Chromodomain-helicase-DNA-binding protein 2	31	110	SDSGSQSESEQGSDPGSGHGSESNSSSESSESQSESESESAGSKSQPVLPEAKEKPASKKERIADVKKMWEEYPDVYGVR	CHD2	O14647	RBP Library		80	AGTGACTCCGGTTCTCAGAGTGAATCCGAACAGGGGAGCGACCCCGGGTCAGGACACGGAAGTGAGAGCAACAGCTCCTCTGAATCCTCTGAGAGCCAATCAGAGAGCGAGTCAGAGTCTGCCGGCAGTAAGTCCCAGCCAGTGCTGCCGGAGGCTAAAGAAAAACCTGCCTCAAAGAAGGAGAGGATCGCAGATGTTAAAAAGATGTGGGAAGAGTACCCCGATGTCTATGGCGTGAGA	chromatin organization [GO:0006325]; muscle organ development [GO:0007517]; DNA duplex unwinding [GO:0032508];	-8	-1.62517	424	389	-1.18441	156	1200	-1.40479	0.2203794845820419	0	813	1356	0.0919315	0.0567819
2555	RBP-Lib_CHD2_005	-0.612343	757	885	-0.628681	1215	1161	-0.620512	0.00816911	0	0	1642	2376	CHD2_005	Chromodomain-helicase-DNA-binding protein 2	41	120	QGSDPGSGHGSESNSSSESSESQSESESESAGSKSQPVLPEAKEKPASKKERIADVKKMWEEYPDVYGVRRSNRSRQEPS	CHD2	O14647	RBP Library		80	CAGGGCAGCGACCCCGGCTCCGGTCACGGGTCAGAGAGCAATAGTTCCTCTGAAAGCTCTGAGTCACAGAGCGAGTCCGAAAGTGAATCTGCCGGGTCAAAGTCTCAACCTGTGCTGCCTGAAGCAAAGGAAAAACCAGCTAGCAAGAAGGAGCGAATCGCCGACGTTAAAAAAATGTGGGAGGAGTATCCCGATGTGTACGGAGTCAGACGGTCCAACAGGAGTCGCCAGGAGCCATCC	chromatin organization [GO:0006325]; muscle organ development [GO:0007517]; DNA duplex unwinding [GO:0032508];	-3	-1.16056	734	488	-1.81439	167	1988	-1.48747	0.3269135569969182	0	1222	2155	0.0936431	0.0521085
2556	RBP-Lib_CHD2_006	-0.814767	478	643	0.1438038623696134	1246	697	-0.335482	0.4792854529473292	0	0	1121	1943	CHD2_006	Chromodomain-helicase-DNA-binding protein 2	51	130	SESNSSSESSESQSESESESAGSKSQPVLPEAKEKPASKKERIADVKKMWEEYPDVYGVRRSNRSRQEPSRFNIKEEASS	CHD2	O14647	RBP Library		80	TCAGAAAGCAACTCCAGTTCTGAGTCATCTGAGAGTCAGTCCGAAAGCGAGTCCGAATCAGCCGGCTCCAAAAGCCAACCAGTGCTGCCCGAGGCAAAGGAAAAGCCCGCTTCTAAGAAGGAGAGAATCGCGGACGTTAAAAAAATGTGGGAGGAGTATCCGGATGTGTACGGGGTCCGACGGTCTAATCGCAGTAGGCAGGAGCCTTCCAGATTCAACATTAAGGAAGAAGCCAGCAGC	chromatin organization [GO:0006325]; muscle organ development [GO:0007517]; DNA duplex unwinding [GO:0032508];	-2	-1.47914	556	461	-0.855854	191	1170	-1.1675	0.3116437158227682	0	1017	1361	0.12946142758969298	0.0718252
2557	RBP-Lib_CHD2_007	-1.51144	172	375	-0.0340879	561	355	-0.772764	0.738677	0	0	547	916	CHD2_007	Chromodomain-helicase-DNA-binding protein 2	61	140	ESQSESESESAGSKSQPVLPEAKEKPASKKERIADVKKMWEEYPDVYGVRRSNRSRQEPSRFNIKEEASSGSESGSPKRR	CHD2	O14647	RBP Library		80	GAGTCCCAGTCCGAGTCTGAGTCCGAATCAGCTGGTTCAAAATCTCAACCTGTCCTGCCCGAAGCCAAGGAGAAGCCCGCCAGCAAGAAAGAGCGCATTGCAGACGTGAAGAAAATGTGGGAAGAATACCCAGATGTGTATGGAGTTCGGAGAAGCAATCGGTCAAGGCAGGAGCCATCCCGATTCAACATCAAAGAGGAAGCGAGTTCTGGCAGTGAGAGCGGGAGCCCTAAGAGGAGA	chromatin organization [GO:0006325]; muscle organ development [GO:0007517]; DNA duplex unwinding [GO:0032508];	2												0.0762698
2558	RBP-Lib_CHD2_010	-0.807873	245	328	-0.628356	515	492	-0.718114	0.0897587	0	0	573	1007	CHD2_010	Chromodomain-helicase-DNA-binding protein 2	91	170	ERIADVKKMWEEYPDVYGVRRSNRSRQEPSRFNIKEEASSGSESGSPKRRGQRQLKKQEKWKQEPSEDEQEQGTSAESEP	CHD2	O14647	RBP Library		80	GAAAGGATTGCTGACGTGAAAAAAATGTGGGAAGAGTATCCGGATGTTTACGGAGTCCGGAGATCTAATAGGAGCCGCCAGGAGCCAAGTAGATTCAACATCAAAGAGGAAGCATCCTCTGGCTCAGAGTCCGGTAGCCCCAAGCGCCGGGGCCAACGACAGCTGAAGAAGCAGGAGAAGTGGAAGCAGGAGCCCTCAGAGGACGAACAGGAACAAGGGACCAGTGCCGAAAGCGAGCCT	chromatin organization [GO:0006325]; muscle organ development [GO:0007517]; DNA duplex unwinding [GO:0032508];	0	0.0828134	584	164	-0.0752524	129	460	0.00378047	0.0790329	1	748	589	0.0823676	0.19131171565793514
2559	RBP-Lib_CHD2_011	-1.0756	255	411	0.4123294212875175	702	326	-0.331635	0.7439647461440945	0	0	666	1028	CHD2_011	Chromodomain-helicase-DNA-binding protein 2	101	180	EEYPDVYGVRRSNRSRQEPSRFNIKEEASSGSESGSPKRRGQRQLKKQEKWKQEPSEDEQEQGTSAESEPEQKKVKARRP	CHD2	O14647	RBP Library		80	GAAGAGTACCCCGATGTCTATGGCGTGCGAAGATCAAACCGAAGCCGCCAGGAACCTTCACGCTTCAATATCAAGGAGGAGGCAAGTAGCGGGAGCGAAAGTGGTTCTCCAAAGAGAAGGGGCCAGCGGCAGCTGAAGAAACAGGAAAAGTGGAAACAGGAACCCTCTGAGGACGAGCAAGAGCAAGGAACCTCCGCCGAATCCGAGCCAGAGCAGAAGAAAGTTAAAGCTCGGAGGCCT	chromatin organization [GO:0006325]; muscle organ development [GO:0007517]; DNA duplex unwinding [GO:0032508];	3	-1.17995	325	219	-0.412675	91	410	-0.796313	0.3836376213766654	0	544	501	0.12997463314106833	0.10085890443302345
2560	RBP-Lib_CHD2_022	-0.367223	736	726	-1.60312	441	828	-0.985172	0.6179495253055933	0	0	1462	1269	CHD2_022	Chromodomain-helicase-DNA-binding protein 2	211	290	DDDDDEAPKRQTRRRAAKNVSYKEDDDFETDSDDLIEMTGEGVDEQQDNSETIEKVLDSRLGKKGATGASTTVYAIEANG	CHD2	O14647	RBP Library		80	GATGACGATGATGATGAAGCTCCCAAGAGACAGACAAGGCGCCGGGCCGCAAAAAATGTGTCCTACAAGGAAGATGACGACTTCGAGACCGACAGTGATGACCTTATAGAGATGACGGGGGAGGGAGTCGACGAACAACAGGACAACTCAGAGACAATTGAAAAGGTTCTCGACTCTCGACTGGGCAAAAAAGGGGCCACTGGCGCCAGCACCACCGTGTATGCGATCGAGGCTAACGGT	chromatin organization [GO:0006325]; muscle organ development [GO:0007517]; DNA duplex unwinding [GO:0032508];	-12	-1.39198	647	505	-0.77637	222	1287	-1.08417	0.3078033770753886	0	1152	1509	0.0540044	0.0777265
2561	RBP-Lib_CHD2_023	0.7906604690544666	423	187	-0.156897	492	339	0.3168819332356984	0.4737785358187682	0	0	610	831	CHD2_023	Chromodomain-helicase-DNA-binding protein 2	221	300	QTRRRAAKNVSYKEDDDFETDSDDLIEMTGEGVDEQQDNSETIEKVLDSRLGKKGATGASTTVYAIEANGDPSGDFDTEK	CHD2	O14647	RBP Library		80	CAAACTAGGCGCCGGGCTGCGAAGAACGTGAGCTACAAGGAGGACGACGATTTTGAAACGGATTCCGATGACCTCATCGAGATGACAGGGGAGGGTGTTGATGAACAGCAGGACAATAGTGAGACCATTGAGAAGGTGTTGGATTCTAGACTGGGAAAAAAAGGAGCTACCGGGGCATCAACTACCGTCTATGCCATAGAAGCCAACGGCGACCCCAGCGGCGACTTCGATACAGAAAAA	chromatin organization [GO:0006325]; muscle organ development [GO:0007517]; DNA duplex unwinding [GO:0032508];	-11												0.2278796348611994
2562	RBP-Lib_CHD2_024	-0.858102	290	402	-0.476195	556	478	-0.667148	0.1909530726493169	0	0	692	1034	CHD2_024	Chromodomain-helicase-DNA-binding protein 2	231	310	SYKEDDDFETDSDDLIEMTGEGVDEQQDNSETIEKVLDSRLGKKGATGASTTVYAIEANGDPSGDFDTEKDEGEIQYLIK	CHD2	O14647	RBP Library		80	TCATACAAAGAGGACGATGATTTCGAGACCGACAGCGATGACCTCATAGAGATGACGGGCGAAGGAGTTGATGAACAGCAAGACAACAGCGAAACAATTGAAAAGGTGTTGGATTCCAGGCTGGGCAAGAAAGGCGCTACTGGGGCCTCTACTACCGTCTACGCCATCGAGGCAAATGGTGACCCCAGTGGAGATTTTGACACAGAAAAAGACGAGGGGGAGATCCAGTATCTGATTAAG	chromatin organization [GO:0006325]; muscle organ development [GO:0007517]; DNA duplex unwinding [GO:0032508];	-17	-0.538436	632	273	-0.702871	214	1179	-0.620653	0.0822175	0	905	1393	0.0881934	0.11724720266449684
2563	RBP-Lib_CHD2_025	-0.592842	339	391	-0.678757	748	740	-0.635799	0.0429572	0	0	730	1488	CHD2_025	Chromodomain-helicase-DNA-binding protein 2	241	320	DSDDLIEMTGEGVDEQQDNSETIEKVLDSRLGKKGATGASTTVYAIEANGDPSGDFDTEKDEGEIQYLIKWKGWSYIHST	CHD2	O14647	RBP Library		80	GATAGCGACGACTTGATCGAGATGACTGGTGAAGGTGTTGATGAGCAGCAGGATAATTCCGAGACAATTGAGAAGGTGCTCGACTCAAGGCTGGGAAAAAAAGGAGCTACCGGGGCCAGCACAACGGTCTATGCAATTGAGGCCAACGGGGATCCCAGTGGCGATTTCGACACCGAAAAAGACGAAGGCGAAATCCAATACCTGATCAAGTGGAAGGGCTGGTCCTACATACACTCTACT	chromatin organization [GO:0006325]; muscle organ development [GO:0007517]; DNA duplex unwinding [GO:0032508];	-12	-0.133691	852	278	-0.0274239	258	890	-0.0805573	0.0531334	0	1130	1148	0.0918442	0.17978519962528064
2564	RBP-Lib_CHD2_026	0.0303595	844	632	-1.58551	241	447	-0.777576	0.8079354230457786	0	0	1476	688	CHD2_026	Chromodomain-helicase-DNA-binding protein 2	251	330	EGVDEQQDNSETIEKVLDSRLGKKGATGASTTVYAIEANGDPSGDFDTEKDEGEIQYLIKWKGWSYIHSTWESEESLQQQ	CHD2	O14647	RBP Library		80	GAGGGCGTCGACGAACAACAGGACAACAGTGAAACCATCGAAAAAGTTCTGGATTCTAGGTTGGGAAAGAAAGGGGCAACAGGCGCCTCCACGACTGTGTATGCTATTGAGGCCAATGGAGATCCCTCCGGCGATTTCGACACAGAAAAAGACGAGGGGGAAATCCAGTACCTGATAAAGTGGAAGGGTTGGAGCTACATTCACTCTACCTGGGAGAGCGAGGAGTCACTCCAACAGCAG	chromatin organization [GO:0006325]; muscle organ development [GO:0007517]; DNA duplex unwinding [GO:0032508];	-11	-0.14022	839	275	-0.21286	246	965	-0.17654	0.0363201	0	1114	1211	0.0757403	0.1672591662430054
2565	RBP-Lib_CHD2_027	-0.14938	764	648	-0.365068	696	554	-0.257224	0.1078441079798515	0	0	1412	1250	CHD2_027	Chromodomain-helicase-DNA-binding protein 2	261	340	ETIEKVLDSRLGKKGATGASTTVYAIEANGDPSGDFDTEKDEGEIQYLIKWKGWSYIHSTWESEESLQQQKVKGLKKLEN	CHD2	O14647	RBP Library		80	GAGACCATCGAAAAAGTGTTGGACTCCAGGCTGGGTAAAAAGGGAGCCACCGGGGCCAGCACAACTGTCTACGCAATCGAAGCTAACGGCGACCCCAGCGGCGACTTCGATACGGAGAAGGATGAGGGAGAAATACAGTATCTGATTAAGTGGAAGGGGTGGAGTTACATTCACTCTACATGGGAGTCCGAAGAGTCACTGCAGCAACAGAAGGTTAAGGGCCTTAAAAAACTCGAGAAT	chromatin organization [GO:0006325]; muscle organ development [GO:0007517]; DNA duplex unwinding [GO:0032508];	-4	-0.0408824	889	272	0.0764105	338	1085	0.017764	0.0586464	1	1161	1423	0.14006104805997616	0.19327007854111927
2566	RBP-Lib_CHD2_028	1.092623080517743	739	265	1.361583589947552	948	228	1.2271033352326477	0.1344802547149044	0	1	1004	1176	CHD2_028	Chromodomain-helicase-DNA-binding protein 2	271	350	LGKKGATGASTTVYAIEANGDPSGDFDTEKDEGEIQYLIKWKGWSYIHSTWESEESLQQQKVKGLKKLENFKKKEDEIKQ	CHD2	O14647	RBP Library		80	TTGGGGAAAAAGGGCGCCACCGGGGCATCCACTACCGTCTACGCCATCGAGGCTAATGGAGACCCCAGCGGCGATTTTGACACAGAAAAAGATGAGGGTGAAATTCAGTACCTCATCAAGTGGAAGGGCTGGAGTTATATACACTCTACGTGGGAGAGCGAGGAGTCACTTCAACAGCAGAAGGTGAAAGGACTGAAAAAGCTGGAGAACTTCAAAAAGAAGGAAGACGAAATTAAACAG	chromatin organization [GO:0006325]; muscle organ development [GO:0007517]; DNA duplex unwinding [GO:0032508];	-2	1.2769560001291234	937	115	1.1740478630678797	322	483	1.2255019315985014	0.0514541	1	1052	805	0.39854515669528356	0.4083327602799357
2567	RBP-Lib_CHD2_029	2.059497833203998	1439	264	1.5625476244205505	1343	281	1.8110227288122744	0.2484751043917238	0	1	1703	1624	CHD2_029	Chromodomain-helicase-DNA-binding protein 2	281	360	TTVYAIEANGDPSGDFDTEKDEGEIQYLIKWKGWSYIHSTWESEESLQQQKVKGLKKLENFKKKEDEIKQWLGKVSPEDV	CHD2	O14647	RBP Library		80	ACAACGGTGTATGCTATTGAGGCCAATGGGGATCCTAGCGGGGACTTTGATACTGAAAAGGATGAGGGCGAAATTCAGTACCTTATAAAGTGGAAGGGTTGGTCCTACATCCACTCAACCTGGGAATCTGAGGAAAGCCTGCAGCAGCAAAAGGTGAAGGGATTGAAGAAACTCGAGAACTTCAAAAAAAAAGAGGACGAGATCAAACAGTGGCTGGGCAAGGTCAGTCCCGAAGACGTT	chromatin organization [GO:0006325]; muscle organ development [GO:0007517]; DNA duplex unwinding [GO:0032508];	-5	1.2366016224564382	927	117	1.4431972434130351	331	412	1.339899432934737	0.1032978104782984	1	1044	743	0.5192994010180174	0.43219401597466656
2568	RBP-Lib_CHD2_030	1.857928134945688	1896	400	2.040633482923348	2563	385	1.949280808934518	0.0913527	0	1	2296	2948	CHD2_030	Chromodomain-helicase-DNA-binding protein 2	291	370	DPSGDFDTEKDEGEIQYLIKWKGWSYIHSTWESEESLQQQKVKGLKKLENFKKKEDEIKQWLGKVSPEDVEYFNCQQELA	CHD2	O14647	RBP Library		80	GATCCTTCTGGCGACTTTGATACAGAGAAAGACGAGGGGGAAATCCAATACCTTATCAAGTGGAAGGGCTGGAGCTACATTCACAGCACCTGGGAATCCGAAGAAAGTCTGCAGCAACAGAAAGTGAAGGGTCTGAAGAAACTGGAGAACTTCAAAAAGAAGGAAGACGAGATAAAACAGTGGTTGGGAAAGGTCTCACCCGAGGATGTTGAGTATTTCAATTGCCAGCAGGAGCTCGCC	chromatin organization [GO:0006325]; muscle organ development [GO:0007517]; DNA duplex unwinding [GO:0032508];	-6	0.260618	1293	321	1.0781421500932986	451	723	0.6693800180977808	0.4087621319955178	1	1614	1174	0.5480119202851612	0.2990678831607394
2569	RBP-Lib_CHD2_031	3.3709961850118697	1177	87	1.1975598454351748	1477	398	2.2842780152235225	1.0867181697883477	0	1	1264	1875	CHD2_031	Chromodomain-helicase-DNA-binding protein 2	301	380	DEGEIQYLIKWKGWSYIHSTWESEESLQQQKVKGLKKLENFKKKEDEIKQWLGKVSPEDVEYFNCQQELASELNKQYQIV	CHD2	O14647	RBP Library		80	GACGAGGGAGAGATTCAGTATCTCATCAAATGGAAGGGCTGGTCTTATATACACAGTACCTGGGAATCCGAAGAGAGCCTGCAGCAGCAGAAGGTTAAAGGTCTGAAGAAGTTGGAGAATTTCAAGAAAAAGGAGGACGAGATTAAACAGTGGCTGGGGAAGGTGAGCCCCGAAGATGTGGAATACTTTAACTGCCAACAGGAGCTTGCCTCAGAACTCAACAAACAATACCAGATCGTC	chromatin organization [GO:0006325]; muscle organ development [GO:0007517]; DNA duplex unwinding [GO:0032508];	-3	1.4315742049897022	1043	115	0.1856624919705946	291	866	0.8086183484801484	0.6229558565095538	1	1158	1157	0.6164656278656971	0.32507945241423297
2570	RBP-Lib_CHD2_032	2.9171421737376417	1126	114	2.280214898957602	1289	164	2.598678536347622	0.3184636373900197	0	1	1240	1453	CHD2_032	Chromodomain-helicase-DNA-binding protein 2	311	390	WKGWSYIHSTWESEESLQQQKVKGLKKLENFKKKEDEIKQWLGKVSPEDVEYFNCQQELASELNKQYQIVERVIAVKTSK	CHD2	O14647	RBP Library		80	TGGAAAGGATGGTCATACATACACAGTACCTGGGAAAGCGAAGAGTCCCTTCAGCAACAGAAAGTGAAGGGGCTGAAGAAACTCGAGAACTTCAAAAAGAAAGAGGATGAGATTAAGCAGTGGTTGGGCAAGGTGAGCCCCGAAGACGTGGAGTACTTTAATTGCCAGCAAGAACTGGCTTCTGAACTGAACAAGCAGTATCAGATCGTCGAGAGGGTAATCGCCGTTAAAACATCCAAG	chromatin organization [GO:0006325]; muscle organ development [GO:0007517]; DNA duplex unwinding [GO:0032508];	1	1.2674298271194575	1117	138	1.4871229514012687	352	425	1.3772763892603632	0.1098465621409055	1	1255	777	0.6781166724856678	0.44004937887544127
2571	RBP-Lib_CHD2_033	3.2966771675822333	2390	186	1.911568958437989	3202	526	2.604123063010112	0.6925541045721221	0	1	2576	3728	CHD2_033	Chromodomain-helicase-DNA-binding protein 2	321	400	WESEESLQQQKVKGLKKLENFKKKEDEIKQWLGKVSPEDVEYFNCQQELASELNKQYQIVERVIAVKTSKSTLGQTDFPA	CHD2	O14647	RBP Library		80	TGGGAGTCTGAGGAAAGCTTGCAGCAGCAGAAAGTCAAAGGCCTGAAAAAGCTCGAGAACTTCAAGAAAAAGGAGGACGAAATAAAGCAGTGGCTGGGGAAGGTGAGCCCCGAAGACGTGGAGTACTTCAATTGCCAGCAGGAACTGGCTTCCGAACTCAACAAGCAGTATCAAATTGTGGAGAGGGTTATCGCAGTAAAAACTTCAAAGAGTACACTTGGACAAACCGATTTTCCTGCC	chromatin organization [GO:0006325]; muscle organ development [GO:0007517]; DNA duplex unwinding [GO:0032508];	-1	0.8661024471936513	1906	311	1.35891	704	929	1.1125048216186657	0.2464023744250143	1	2217	1633	0.6791547606332364	0.38511034693921115
2572	RBP-Lib_CHD2_034	1.8484042796249305	1229	261	1.5216860814483002	1640	353	1.6850451805366151	0.1633590990883151	0	1	1490	1993	CHD2_034	Chromodomain-helicase-DNA-binding protein 2	331	410	KVKGLKKLENFKKKEDEIKQWLGKVSPEDVEYFNCQQELASELNKQYQIVERVIAVKTSKSTLGQTDFPAHSRKPAPSNE	CHD2	O14647	RBP Library		80	AAGGTCAAAGGGTTGAAGAAGCTGGAGAACTTTAAAAAGAAGGAGGACGAGATCAAGCAATGGCTGGGCAAAGTTTCACCTGAAGATGTGGAGTACTTCAATTGCCAACAGGAACTCGCATCCGAACTGAATAAACAGTATCAGATAGTGGAAAGGGTAATTGCTGTGAAAACCAGCAAATCTACTCTTGGACAGACAGACTTCCCCGCCCACAGTAGAAAGCCAGCCCCGAGCAACGAG	chromatin organization [GO:0006325]; muscle organ development [GO:0007517]; DNA duplex unwinding [GO:0032508];	3	0.4670662277187635	818	176	1.2434692640253588	447	639	0.8552677458720612	0.3882015181532976	1	994	1086	0.4930572639567514	0.33402268532721074
2573	RBP-Lib_CHD2_035	-0.224094	637	569	-0.475782	861	740	-0.349938	0.1258437368386528	0	0	1206	1601	CHD2_035	Chromodomain-helicase-DNA-binding protein 2	341	420	FKKKEDEIKQWLGKVSPEDVEYFNCQQELASELNKQYQIVERVIAVKTSKSTLGQTDFPAHSRKPAPSNEPEYLCKWMGL	CHD2	O14647	RBP Library		80	TTTAAAAAAAAGGAGGATGAAATTAAACAATGGCTGGGGAAAGTGAGCCCCGAGGACGTCGAATACTTCAATTGTCAGCAGGAGCTGGCTTCCGAGCTCAACAAGCAGTACCAAATAGTTGAAAGAGTGATCGCCGTAAAGACCAGCAAGAGTACTCTTGGCCAGACAGACTTCCCAGCCCACTCTAGGAAGCCCGCACCGTCAAACGAACCTGAGTATTTGTGCAAGTGGATGGGACTG	chromatin organization [GO:0006325]; muscle organ development [GO:0007517]; DNA duplex unwinding [GO:0032508];	0	1.1005329519945242	2026	281	0.7678651616751773	572	1137	0.9341990568348508	0.1663338951596734	1	2307	1709	0.1275396833095351	0.3493952938038019
2574	RBP-Lib_CHD2_036	0.4788229715442699	1159	636	0.2008186492051887	1750	941	0.3398208103747293	0.1390021611695406	0	0	1795	2691	CHD2_036	Chromodomain-helicase-DNA-binding protein 2	351	430	WLGKVSPEDVEYFNCQQELASELNKQYQIVERVIAVKTSKSTLGQTDFPAHSRKPAPSNEPEYLCKWMGLPYSECSWEDE	CHD2	O14647	RBP Library		80	TGGCTTGGGAAAGTGTCTCCAGAGGACGTTGAGTATTTTAACTGCCAGCAAGAGCTGGCTAGCGAACTGAACAAACAGTACCAGATCGTGGAAAGAGTCATTGCAGTAAAGACTAGCAAGTCTACCCTGGGCCAGACAGATTTCCCTGCCCACTCAAGGAAGCCCGCCCCCTCCAATGAGCCAGAATACCTCTGCAAATGGATGGGATTGCCTTATAGTGAGTGTTCCTGGGAAGACGAG	chromatin organization [GO:0006325]; muscle organ development [GO:0007517]; DNA duplex unwinding [GO:0032508];	-5	1.5217716665939054	3495	362	1.901398527960315	1213	1099	1.7115850972771105	0.1898134306832047	1	3857	2312	0.23174570428366897	0.5108711339333424
2575	RBP-Lib_CHD2_037	0.0907794	1834	1317	0.1093200858150958	2009	1151	0.1000497274878946	0.00927036	0	0	3151	3160	CHD2_037	Chromodomain-helicase-DNA-binding protein 2	361	440	EYFNCQQELASELNKQYQIVERVIAVKTSKSTLGQTDFPAHSRKPAPSNEPEYLCKWMGLPYSECSWEDEALIGKKFQNC	CHD2	O14647	RBP Library		80	GAGTACTTCAATTGCCAACAGGAACTGGCCAGTGAGCTCAACAAACAGTATCAAATTGTTGAGAGAGTCATAGCGGTGAAGACATCTAAATCAACTCTTGGCCAGACCGATTTCCCGGCACACTCCAGGAAGCCCGCCCCAAGCAATGAGCCCGAGTATCTGTGCAAGTGGATGGGATTGCCTTACTCCGAATGTAGCTGGGAAGACGAAGCTCTGATCGGGAAAAAGTTTCAGAACTGT	chromatin organization [GO:0006325]; muscle organ development [GO:0007517]; DNA duplex unwinding [GO:0032508];	-2	1.6275325049642355	3605	347	1.2081787731738591	998	1462	1.417855639069047	0.2096768658951882	1	3952	2460	0.19266002751021033	0.4486035027325708
2576	RBP-Lib_CHD2_038	0.2202698521088733	1665	1093	0.209222	1908	1020	0.2147461132347806	0.00552374	0	0	2758	2928	CHD2_038	Chromodomain-helicase-DNA-binding protein 2	371	450	SELNKQYQIVERVIAVKTSKSTLGQTDFPAHSRKPAPSNEPEYLCKWMGLPYSECSWEDEALIGKKFQNCIDSFHSRNNS	CHD2	O14647	RBP Library		80	AGTGAGCTGAATAAGCAGTACCAGATTGTGGAAAGAGTCATAGCCGTTAAAACCAGCAAATCAACATTGGGACAGACTGACTTCCCGGCCCATTCTAGGAAGCCAGCTCCTTCCAATGAGCCCGAATATCTGTGTAAGTGGATGGGCCTCCCCTACTCAGAATGCAGCTGGGAGGATGAGGCACTTATCGGGAAGAAATTTCAAAACTGCATCGACAGTTTCCACTCCCGGAACAACTCT	chromatin organization [GO:0006325]; muscle organ development [GO:0007517]; DNA duplex unwinding [GO:0032508];	0	1.1559199421052309	2862	382	1.1376798397745702	914	1406	1.1467998909399006	0.00912005	1	3244	2320	0.21098806231692568	0.39211617528266524
2577	RBP-Lib_CHD2_039	0.3382892854484877	1635	989	0.7091250596538816	2386	902	0.5237071725511846	0.1854178871026969	0	0	2624	3288	CHD2_039	Chromodomain-helicase-DNA-binding protein 2	381	460	ERVIAVKTSKSTLGQTDFPAHSRKPAPSNEPEYLCKWMGLPYSECSWEDEALIGKKFQNCIDSFHSRNNSKTIPTRECKA	CHD2	O14647	RBP Library		80	GAGCGCGTGATCGCCGTCAAAACTTCCAAAAGTACCCTGGGACAGACGGACTTCCCTGCACATAGCAGGAAGCCTGCTCCCTCTAACGAGCCAGAATATCTCTGCAAGTGGATGGGGCTGCCATACTCTGAGTGTAGCTGGGAGGACGAAGCGCTTATAGGCAAGAAATTTCAAAACTGCATCGATTCCTTCCACTCACGGAATAATTCAAAGACCATTCCCACAAGAGAATGTAAGGCC	chromatin organization [GO:0006325]; muscle organ development [GO:0007517]; DNA duplex unwinding [GO:0032508];	2	1.1857294034251955	2394	313	0.4813929013794641	648	1571	0.8335611524023299	0.3521682510228657	1	2707	2219	0.2636631708764839	0.3298476876223819
2578	RBP-Lib_CHD2_040	-1.03825	333	523	0.0590482	976	579	-0.4896	0.5486479240706045	0	0	856	1555	CHD2_040	Chromodomain-helicase-DNA-binding protein 2	391	470	STLGQTDFPAHSRKPAPSNEPEYLCKWMGLPYSECSWEDEALIGKKFQNCIDSFHSRNNSKTIPTRECKALKQRPRFVAL	CHD2	O14647	RBP Library		80	AGCACGCTGGGGCAGACTGATTTTCCAGCGCATTCTCGCAAGCCCGCCCCGTCAAACGAACCCGAGTATCTCTGCAAATGGATGGGACTGCCTTACTCTGAATGCTCCTGGGAGGACGAGGCCTTGATCGGCAAAAAGTTTCAGAATTGTATTGACAGTTTCCACAGCCGAAACAATTCCAAGACAATACCTACCAGGGAATGTAAGGCACTGAAACAAAGACCACGGTTCGTGGCTCTT	chromatin organization [GO:0006325]; muscle organ development [GO:0007517]; DNA duplex unwinding [GO:0032508];	3	1.2877012306410769	1691	206	0.831496	551	1048	1.0596	0.2281026799091669	1	1897	1599	0.10955442191566381	0.3743830636085241
2579	RBP-Lib_CHD2_041	0.9673245440219012	744	291	0.6105286243616096	1507	610	0.7889265841917554	0.1783979598301457	0	0	1035	2117	CHD2_041	Chromodomain-helicase-DNA-binding protein 2	401	480	HSRKPAPSNEPEYLCKWMGLPYSECSWEDEALIGKKFQNCIDSFHSRNNSKTIPTRECKALKQRPRFVALKKQPAYLGGE	CHD2	O14647	RBP Library		80	CATAGTCGCAAGCCAGCGCCTAGCAACGAACCCGAGTATCTGTGTAAATGGATGGGACTGCCTTACTCTGAGTGCTCATGGGAGGACGAAGCCCTTATTGGCAAAAAGTTCCAAAATTGTATAGATTCCTTCCACTCCCGGAATAACAGCAAGACCATCCCGACAAGAGAGTGCAAAGCATTGAAACAGAGGCCCCGATTTGTGGCCCTGAAGAAGCAGCCAGCTTACCTCGGGGGTGAA	chromatin organization [GO:0006325]; muscle organ development [GO:0007517]; DNA duplex unwinding [GO:0032508];	5	0.4057111859380448	1216	273	0.8015947566655833	361	701	0.6036529713018141	0.1979417853637692	1	1489	1062	0.31239215584432073	0.28716794535595447
2580	RBP-Lib_CHD2_042	0.1398658188881673	1909	1325	0.8776137939156907	3404	1145	0.5087398064019291	0.3688739875137617	0	0	3234	4549	CHD2_042	Chromodomain-helicase-DNA-binding protein 2	411	490	PEYLCKWMGLPYSECSWEDEALIGKKFQNCIDSFHSRNNSKTIPTRECKALKQRPRFVALKKQPAYLGGENLELRDYQLE	CHD2	O14647	RBP Library		80	CCAGAATATCTGTGTAAGTGGATGGGCCTGCCGTACTCTGAGTGTAGTTGGGAGGATGAAGCTCTCATAGGAAAAAAGTTCCAGAACTGCATTGACTCATTCCACTCCCGAAATAATAGCAAGACCATCCCCACAAGGGAGTGCAAAGCCCTTAAACAGCGCCCCAGATTTGTGGCCTTGAAGAAGCAGCCTGCATATTTGGGTGGGGAGAACCTGGAACTGCGGGACTACCAACTCGAG	chromatin organization [GO:0006325]; muscle organ development [GO:0007517]; DNA duplex unwinding [GO:0032508];	2	0.7503587328901753	3224	570	0.536412	1001	2336	0.6433853983175937	0.1069733345725816	1	3794	3337	0.26100530453616183	0.29433139799383035
2581	RBP-Lib_CHD2_043	0.6584652187121692	2452	1188	0.6372142635764448	3181	1264	0.6478397411443071	0.0106255	0	0	3640	4445	CHD2_043	Chromodomain-helicase-DNA-binding protein 2	421	500	PYSECSWEDEALIGKKFQNCIDSFHSRNNSKTIPTRECKALKQRPRFVALKKQPAYLGGENLELRDYQLEGLNWLAHSWC	CHD2	O14647	RBP Library		80	CCGTACAGCGAATGTTCATGGGAAGACGAGGCTCTGATTGGAAAGAAGTTCCAGAACTGCATCGATAGCTTCCATTCTCGGAACAATTCCAAAACAATACCTACCAGGGAATGCAAGGCCTTGAAACAGCGACCCAGATTTGTGGCCCTCAAGAAACAACCAGCATATCTGGGGGGTGAGAATCTGGAGCTTCGCGACTACCAGTTGGAGGGCCTGAACTGGCTCGCGCACAGTTGGTGT	chromatin organization [GO:0006325]; muscle organ development [GO:0007517]; DNA duplex unwinding [GO:0032508];	2	1.497595288985029	4130	435	1.6703812985602284	1673	1779	1.5839882937726286	0.086393	1	4565	3452	0.28609604996004406	0.4838010480625222
2582	RBP-Lib_CHD2_044	-0.389167	653	654	0.3914835043335453	1265	596	0.00115847	0.3903250362315216	0	0	1307	1861	CHD2_044	Chromodomain-helicase-DNA-binding protein 2	431	510	ALIGKKFQNCIDSFHSRNNSKTIPTRECKALKQRPRFVALKKQPAYLGGENLELRDYQLEGLNWLAHSWCKNNSVILADE	CHD2	O14647	RBP Library		80	GCCCTTATCGGGAAGAAGTTCCAAAATTGTATAGATTCCTTCCATAGCCGCAACAATTCAAAGACCATTCCAACAAGAGAATGCAAAGCTCTCAAACAGCGGCCCAGGTTTGTCGCGCTGAAAAAGCAGCCTGCTTATTTGGGCGGTGAGAATCTGGAACTTCGAGACTACCAGCTGGAGGGACTGAACTGGTTGGCCCACTCTTGGTGCAAGAACAACAGTGTGATCCTCGCAGACGAG	chromatin organization [GO:0006325]; muscle organ development [GO:0007517]; DNA duplex unwinding [GO:0032508];	5	1.3932700040685468	2102	238	1.0191120358450203	688	1149	1.2061910199567836	0.1870789841117632	1	2340	1837	0.17741413339245954	0.404337
2583	RBP-Lib_CHD2_045	0.3639214165669873	382	227	-0.466669	555	474	-0.0513738	0.4152951745068718	0	0	609	1029	CHD2_045	Chromodomain-helicase-DNA-binding protein 2	441	520	IDSFHSRNNSKTIPTRECKALKQRPRFVALKKQPAYLGGENLELRDYQLEGLNWLAHSWCKNNSVILADEMGLGKTIQTI	CHD2	O14647	RBP Library		80	ATCGATTCCTTCCATTCACGCAATAACTCTAAAACGATCCCCACACGGGAGTGTAAGGCCCTGAAACAGAGGCCTAGATTTGTCGCTTTGAAGAAGCAGCCAGCGTACCTGGGCGGTGAAAATTTGGAGCTGCGAGACTATCAACTTGAAGGACTCAACTGGCTGGCACACAGCTGGTGCAAAAACAATAGTGTGATTCTCGCCGACGAGATGGGCCTTGGGAAGACCATTCAGACTATA	chromatin organization [GO:0006325]; muscle organ development [GO:0007517]; DNA duplex unwinding [GO:0032508];	4	1.5461239131162978	1031	105	0.7517666914624114	298	599	1.1489453022893543	0.3971786108269431	1	1136	897	0.16952783119556297	0.39255573134146066
2584	RBP-Lib_CHD2_046	-0.14164	1036	874	0.4259275434005218	1939	892	0.1421437187043153	0.2837838246962064	0	0	1910	2831	CHD2_046	Chromodomain-helicase-DNA-binding protein 2	451	530	KTIPTRECKALKQRPRFVALKKQPAYLGGENLELRDYQLEGLNWLAHSWCKNNSVILADEMGLGKTIQTISFLSYLFHQH	CHD2	O14647	RBP Library		80	AAGACCATACCTACAAGGGAATGCAAAGCTCTGAAACAGAGACCCCGCTTCGTCGCCCTGAAGAAGCAACCAGCCTACCTCGGCGGTGAGAACCTCGAACTCCGGGATTATCAGCTGGAGGGCCTGAATTGGTTGGCACACTCTTGGTGTAAAAATAACAGCGTGATCCTGGCGGACGAGATGGGACTTGGGAAGACGATCCAGACTATTTCCTTTTTGTCATACCTTTTCCACCAGCAT	chromatin organization [GO:0006325]; muscle organ development [GO:0007517]; DNA duplex unwinding [GO:0032508];	4	-0.432201	1388	557	-0.84326	290	1761	-0.63773	0.2055294443398896	0	1945	2051	0.19930665267567244	0.115574
2585	RBP-Lib_CHD2_047	-0.658001	1108	1337	0.2562675078204234	2781	1439	-0.200867	0.457134	0	0	2445	4220	CHD2_047	Chromodomain-helicase-DNA-binding protein 2	461	540	LKQRPRFVALKKQPAYLGGENLELRDYQLEGLNWLAHSWCKNNSVILADEMGLGKTIQTISFLSYLFHQHQLYGPFLIVV	CHD2	O14647	RBP Library		80	CTTAAGCAGCGGCCTAGATTTGTTGCACTTAAGAAACAGCCAGCCTACCTCGGAGGTGAAAACCTCGAGTTGAGGGACTATCAACTCGAAGGCTTGAACTGGCTTGCTCACAGCTGGTGCAAAAATAATTCCGTGATCCTGGCCGATGAGATGGGGCTGGGGAAGACAATTCAGACCATCTCATTCCTGTCTTATCTGTTCCATCAACACCAGCTGTACGGCCCCTTTCTGATAGTCGTG	chromatin organization [GO:0006325]; muscle organ development [GO:0007517]; DNA duplex unwinding [GO:0032508];	2	-1.18664	1099	744	-1.30189	345	2879	-1.24427	0.0576234	0	1843	3224	0.14790019709913954	0.0666811
2586	RBP-Lib_CHD2_048	0.3808800792488321	3133	1840	-0.786647	2465	2628	-0.202884	0.5837636765459268	0	0	4973	5093	CHD2_048	Chromodomain-helicase-DNA-binding protein 2	471	550	KKQPAYLGGENLELRDYQLEGLNWLAHSWCKNNSVILADEMGLGKTIQTISFLSYLFHQHQLYGPFLIVVPLSTLTSWQR	CHD2	O14647	RBP Library		80	AAGAAGCAGCCCGCCTATCTTGGCGGCGAAAACCTCGAGTTGAGGGACTATCAGTTGGAGGGACTGAATTGGCTCGCACATAGCTGGTGCAAAAATAACAGTGTCATACTGGCTGATGAAATGGGGCTGGGTAAAACTATCCAAACCATTTCTTTTCTTAGCTACCTCTTCCACCAACACCAGCTGTACGGGCCATTCCTGATCGTTGTGCCTCTGTCCACACTCACGTCATGGCAGAGA	chromatin organization [GO:0006325]; muscle organ development [GO:0007517]; DNA duplex unwinding [GO:0032508];	0	-1.17949	2154	1451	-1.69409	498	5454	-1.43679	0.2572991164749608	0	3605	5952	0.14761665278912667	0.0549401
2587	RBP-Lib_CHD2_049	-0.688971	992	1223	-0.812026	1411	1531	-0.750499	0.0615273	0	0	2215	2942	CHD2_049	Chromodomain-helicase-DNA-binding protein 2	481	560	NLELRDYQLEGLNWLAHSWCKNNSVILADEMGLGKTIQTISFLSYLFHQHQLYGPFLIVVPLSTLTSWQREFEIWAPEIN	CHD2	O14647	RBP Library		80	AATCTTGAACTGAGAGACTATCAGCTGGAAGGGTTGAACTGGCTCGCACATTCTTGGTGCAAAAATAACTCCGTTATTCTGGCCGATGAGATGGGCCTCGGAAAGACAATCCAGACTATTAGCTTTCTGTCATACCTCTTCCACCAGCACCAACTTTACGGTCCATTTTTGATAGTCGTGCCCCTGAGCACCCTGACGAGTTGGCAGAGGGAGTTCGAGATCTGGGCTCCTGAAATCAAC	chromatin organization [GO:0006325]; muscle organ development [GO:0007517]; DNA duplex unwinding [GO:0032508];	-4	-1.22615	1065	741	-1.74227	278	3148	-1.48421	0.2580585926083107	0	1806	3426	0.0787357	0.0522878
2588	RBP-Lib_CHD2_050	-0.340478	2681	2596	0.0326888	4310	2604	-0.153895	0.1865834321096415	0	0	5277	6914	CHD2_050	Chromodomain-helicase-DNA-binding protein 2	491	570	GLNWLAHSWCKNNSVILADEMGLGKTIQTISFLSYLFHQHQLYGPFLIVVPLSTLTSWQREFEIWAPEINVVVYIGDLMS	CHD2	O14647	RBP Library		80	GGACTCAATTGGCTGGCTCACTCATGGTGCAAAAATAACTCCGTGATCCTGGCCGATGAGATGGGTTTGGGGAAGACCATCCAGACAATCAGCTTTTTGTCTTATCTTTTCCATCAGCACCAGCTGTACGGCCCTTTTCTCATTGTGGTACCACTTAGCACGCTGACTTCCTGGCAAAGAGAGTTCGAAATATGGGCACCCGAAATTAACGTGGTTGTCTACATTGGCGACCTGATGAGT	chromatin organization [GO:0006325]; muscle organ development [GO:0007517]; DNA duplex unwinding [GO:0032508];	-3	-1.28127	2230	1612	-1.32792	632	5370	-1.30459	0.023324	0	3842	6002	0.15456544824185936	0.0628283
2589	RBP-Lib_CHD2_051	-0.289726	1565	1463	-0.0835518	2515	1647	-0.186639	0.1030871183384608	0	0	3028	4162	CHD2_051	Chromodomain-helicase-DNA-binding protein 2	501	580	KNNSVILADEMGLGKTIQTISFLSYLFHQHQLYGPFLIVVPLSTLTSWQREFEIWAPEINVVVYIGDLMSRNTIREYEWI	CHD2	O14647	RBP Library		80	AAGAATAATAGCGTGATACTCGCCGATGAGATGGGTCTCGGAAAAACAATCCAGACCATCTCCTTCCTGAGTTATCTTTTTCATCAGCACCAGCTGTACGGGCCATTTCTGATCGTCGTGCCCCTTTCAACGCTGACCTCTTGGCAAAGAGAATTCGAAATTTGGGCTCCTGAAATTAACGTAGTTGTGTACATTGGCGACTTGATGAGCCGGAACACTATCAGGGAGTATGAGTGGATA	chromatin organization [GO:0006325]; muscle organ development [GO:0007517]; DNA duplex unwinding [GO:0032508];	-3	-1.55129	1270	1107	-1.7741	406	4700	-1.66269	0.1114064243852187	0	2377	5106	0.14990644372969042	0.0430874
2590	RBP-Lib_CHD2_052	-0.380001	1455	1448	-0.302825	1860	1418	-0.341413	0.0385884	0	0	2903	3278	CHD2_052	Chromodomain-helicase-DNA-binding protein 2	511	590	MGLGKTIQTISFLSYLFHQHQLYGPFLIVVPLSTLTSWQREFEIWAPEINVVVYIGDLMSRNTIREYEWIHSQTKRLKFN	CHD2	O14647	RBP Library		80	ATGGGCCTGGGAAAGACTATCCAGACGATCTCCTTCCTGAGCTACCTCTTTCACCAGCACCAGCTGTACGGGCCTTTCTTGATTGTTGTACCACTCAGTACCCTTACATCATGGCAGCGCGAGTTTGAGATATGGGCCCCCGAGATTAATGTGGTGGTCTATATTGGTGACTTGATGAGCAGAAACACAATCCGGGAATATGAATGGATCCATTCTCAAACCAAAAGGCTGAAGTTCAAC	chromatin organization [GO:0006325]; muscle organ development [GO:0007517]; DNA duplex unwinding [GO:0032508];	1	-1.21448	1078	744	-1.28183	370	3045	-1.24816	0.0336791	0	1822	3415	0.12867157658145853	0.0664277
2591	RBP-Lib_CHD2_053	-0.700376	544	676	-0.412088	895	736	-0.556232	0.1441438952591658	0	0	1220	1631	CHD2_053	Chromodomain-helicase-DNA-binding protein 2	521	600	SFLSYLFHQHQLYGPFLIVVPLSTLTSWQREFEIWAPEINVVVYIGDLMSRNTIREYEWIHSQTKRLKFNALITTYEILL	CHD2	O14647	RBP Library		80	TCCTTTCTCAGCTATCTCTTCCACCAGCACCAACTGTATGGGCCATTCCTGATCGTGGTACCCCTGTCTACCCTGACAAGCTGGCAGCGCGAATTCGAGATATGGGCTCCTGAAATTAATGTGGTCGTTTACATCGGCGACCTGATGTCAAGAAACACGATCAGGGAGTACGAATGGATTCATAGTCAGACTAAGCGGTTGAAATTTAACGCCCTTATCACCACATACGAGATTCTTTTG	chromatin organization [GO:0006325]; muscle organ development [GO:0007517]; DNA duplex unwinding [GO:0032508];	-1	-1.70681	515	500	-1.13724	263	1958	-1.42203	0.2847895763274187	0	1015	2221	0.1013422179307826	0.0557844
2592	RBP-Lib_CHD2_054	-0.423209	786	806	-0.264543	1382	1026	-0.343876	0.0793333	0	0	1592	2408	CHD2_054	Chromodomain-helicase-DNA-binding protein 2	531	610	QLYGPFLIVVPLSTLTSWQREFEIWAPEINVVVYIGDLMSRNTIREYEWIHSQTKRLKFNALITTYEILLKDKTVLGSIN	CHD2	O14647	RBP Library		80	CAGCTGTATGGCCCTTTTCTGATTGTGGTTCCCCTTTCCACTCTTACAAGCTGGCAAAGGGAGTTCGAAATCTGGGCTCCAGAGATAAACGTGGTGGTATACATTGGAGACCTGATGAGTCGGAATACGATACGCGAGTACGAATGGATCCACTCTCAGACTAAGAGATTGAAGTTCAATGCCCTCATCACCACATATGAAATCTTGCTGAAAGATAAAACCGTCCTCGGGTCAATTAAC	chromatin organization [GO:0006325]; muscle organ development [GO:0007517]; DNA duplex unwinding [GO:0032508];	0	-1.74725	655	654	-1.34619	233	2005	-1.54672	0.2005324513799956	0	1309	2238	0.12834413218019666	0.0489279
2593	RBP-Lib_CHD2_055	0.0930538	1915	1373	-0.495837	1891	1648	-0.201391	0.2944451832533974	0	0	3288	3539	CHD2_055	Chromodomain-helicase-DNA-binding protein 2	541	620	PLSTLTSWQREFEIWAPEINVVVYIGDLMSRNTIREYEWIHSQTKRLKFNALITTYEILLKDKTVLGSINWAFLGVDEAH	CHD2	O14647	RBP Library		80	CCTTTGAGTACTCTGACATCCTGGCAGAGGGAATTCGAGATTTGGGCTCCCGAAATTAATGTAGTCGTTTACATCGGCGATCTCATGTCACGCAATACGATTCGGGAATATGAGTGGATACATAGCCAAACAAAGAGACTGAAATTCAACGCCCTTATCACCACTTACGAGATCCTTCTCAAAGACAAGACCGTGCTGGGATCTATCAACTGGGCATTTCTGGGGGTGGACGAGGCCCAC	chromatin organization [GO:0006325]; muscle organ development [GO:0007517]; DNA duplex unwinding [GO:0032508];	-2	-1.48175	1175	976	-1.2825	394	3244	-1.38212	0.0996278	0	2151	3638	0.14782639876442072	0.0581119
2594	RBP-Lib_CHD2_056	0.5673841880449112	2457	1268	-0.148301	1825	1250	0.2095414561821191	0.357843	0	0	3725	3075	CHD2_056	Chromodomain-helicase-DNA-binding protein 2	551	630	EFEIWAPEINVVVYIGDLMSRNTIREYEWIHSQTKRLKFNALITTYEILLKDKTVLGSINWAFLGVDEAHRLKNDDSLLY	CHD2	O14647	RBP Library		80	GAATTCGAAATCTGGGCTCCCGAGATTAACGTAGTGGTCTACATCGGCGACCTGATGAGCAGAAACACGATTCGCGAATATGAGTGGATACATTCACAGACCAAGAGGCTCAAGTTCAATGCACTCATTACTACCTATGAGATCCTGCTGAAGGACAAAACAGTGCTTGGGTCCATCAATTGGGCCTTTTTGGGAGTTGATGAGGCCCACCGGCTTAAAAACGACGATTCTTTGCTGTAC	chromatin organization [GO:0006325]; muscle organ development [GO:0007517]; DNA duplex unwinding [GO:0032508];	-3	-1.43037	1270	1018	-1.43974	435	3994	-1.43505	0.00468421	0	2288	4429	0.21014156496580016	0.0550389
2595	RBP-Lib_CHD2_057	-0.189251	734	640	0.1117411096155749	1341	767	-0.0387548	0.1504959379187855	0	0	1374	2108	CHD2_057	Chromodomain-helicase-DNA-binding protein 2	561	640	VVVYIGDLMSRNTIREYEWIHSQTKRLKFNALITTYEILLKDKTVLGSINWAFLGVDEAHRLKNDDSLLYKTLIDFKSNH	CHD2	O14647	RBP Library		80	GTCGTAGTGTACATTGGAGATCTCATGTCAAGAAATACTATCCGCGAGTACGAATGGATCCATTCCCAGACAAAGCGGCTCAAGTTCAATGCCCTGATTACGACCTATGAAATTTTGCTTAAGGACAAAACAGTTTTGGGGAGCATCAACTGGGCATTCCTGGGCGTGGACGAGGCTCACAGGCTGAAGAACGATGACTCTCTGCTGTATAAAACCCTTATAGATTTTAAAAGTAACCAC	chromatin organization [GO:0006325]; muscle organ development [GO:0007517]; DNA duplex unwinding [GO:0032508];	1	-1.28131	747	540	-1.61833	189	1964	-1.44982	0.1685080377286514	0	1287	2153	0.17140869548339738	0.0542022
2596	RBP-Lib_CHD2_058	0.1382223482178924	390	271	-0.0141879	862	538	0.0620172	0.0762051	0	0	661	1400	CHD2_058	Chromodomain-helicase-DNA-binding protein 2	571	650	RNTIREYEWIHSQTKRLKFNALITTYEILLKDKTVLGSINWAFLGVDEAHRLKNDDSLLYKTLIDFKSNHRLLITGTPLQ	CHD2	O14647	RBP Library		80	CGCAACACTATTAGAGAGTACGAGTGGATCCACTCTCAGACCAAGCGACTTAAGTTCAATGCACTGATCACGACATATGAAATTCTGCTGAAAGACAAGACAGTGCTTGGATCAATCAACTGGGCTTTCTTGGGGGTCGACGAAGCCCACCGGCTCAAAAATGATGACTCCCTGTTGTACAAAACTCTGATTGATTTTAAGAGCAACCATAGGCTCCTGATAACCGGCACCCCCCTCCAA	chromatin organization [GO:0006325]; muscle organ development [GO:0007517]; DNA duplex unwinding [GO:0032508];	3	-1.02131	598	361	-1.26956	175	1428	-1.14544	0.1241231245664905	0	959	1603	0.18673509603164806	0.073355
2597	RBP-Lib_CHD2_059	-0.108362	2591	2136	-0.146073	3758	2570	-0.127217	0.0188557	0	0	4727	6328	CHD2_059	Chromodomain-helicase-DNA-binding protein 2	581	660	HSQTKRLKFNALITTYEILLKDKTVLGSINWAFLGVDEAHRLKNDDSLLYKTLIDFKSNHRLLITGTPLQNSLKELWSLL	CHD2	O14647	RBP Library		80	CATAGTCAGACTAAGAGGCTCAAATTCAACGCCCTGATTACCACATATGAGATCCTGCTGAAAGATAAGACTGTCCTTGGCTCAATCAATTGGGCATTCCTGGGGGTGGACGAGGCTCACCGGCTTAAGAACGACGATAGCCTGCTGTACAAAACGTTGATTGACTTTAAGTCTAATCACAGACTCCTCATAACCGGAACACCCTTGCAAAACTCCCTGAAGGAACTTTGGAGCTTGCTC	chromatin organization [GO:0006325]; muscle organ development [GO:0007517]; DNA duplex unwinding [GO:0032508];	3	-1.97239	1538	1795	-1.36477	720	6276	-1.66858	0.3038106752424441	0	3333	6996	0.158404	0.042804133354797526
2598	RBP-Lib_CHD2_060	-0.118373	1354	1124	-0.0991114	1349	893	-0.108742	0.00963092	0	0	2478	2242	CHD2_060	Chromodomain-helicase-DNA-binding protein 2	591	670	ALITTYEILLKDKTVLGSINWAFLGVDEAHRLKNDDSLLYKTLIDFKSNHRLLITGTPLQNSLKELWSLLHFIMPEKFEF	CHD2	O14647	RBP Library		80	GCCCTCATAACAACCTACGAGATCTTGCTCAAGGACAAGACCGTCCTGGGATCTATTAACTGGGCTTTTCTGGGGGTGGATGAAGCACACAGACTTAAAAACGACGACTCACTGCTGTATAAAACTCTCATCGATTTCAAGAGCAATCATAGGCTCCTGATCACAGGCACGCCCCTTCAGAATTCCTTGAAGGAACTGTGGAGTCTTCTGCACTTCATTATGCCTGAGAAATTTGAGTTC	chromatin organization [GO:0006325]; muscle organ development [GO:0007517]; DNA duplex unwinding [GO:0032508];	-1	-1.11804	852	550	-1.45829	213	1981	-1.28817	0.1701279030513704	0	1402	2194	0.161085	0.0638612
2599	RBP-Lib_CHD2_061	-0.388726	1632	1634	-0.0544886	2320	1489	-0.221607	0.1671186284994515	0	0	3266	3809	CHD2_061	Chromodomain-helicase-DNA-binding protein 2	601	680	KDKTVLGSINWAFLGVDEAHRLKNDDSLLYKTLIDFKSNHRLLITGTPLQNSLKELWSLLHFIMPEKFEFWEDFEEDHGK	CHD2	O14647	RBP Library		80	AAAGATAAGACGGTCCTGGGGTCCATCAACTGGGCCTTTTTGGGAGTGGACGAGGCTCACAGGCTGAAGAACGACGACTCACTTCTCTACAAAACACTCATAGACTTCAAGAGCAATCACAGACTTCTGATCACCGGTACTCCCCTGCAGAATAGTCTGAAGGAGCTGTGGTCTCTCTTGCATTTTATTATGCCTGAAAAATTTGAATTCTGGGAGGATTTCGAAGAGGATCATGGCAAG	chromatin organization [GO:0006325]; muscle organ development [GO:0007517]; DNA duplex unwinding [GO:0032508];	-4	-0.87124	1862	1013	-1.1466	525	3934	-1.00892	0.1376784890539884	0	2875	4459	0.14499519825765878	0.0833524
2600	RBP-Lib_CHD2_062	0.5284509037861208	1656	878	-0.173992	1810	1262	0.1772295229940869	0.3512213807920338	0	0	2534	3072	CHD2_062	Chromodomain-helicase-DNA-binding protein 2	611	690	WAFLGVDEAHRLKNDDSLLYKTLIDFKSNHRLLITGTPLQNSLKELWSLLHFIMPEKFEFWEDFEEDHGKGRENGYQSLH	CHD2	O14647	RBP Library		80	TGGGCCTTTTTGGGTGTGGACGAGGCTCACCGGCTCAAAAACGACGACTCACTTCTTTATAAGACTCTGATAGATTTTAAATCTAATCACAGACTGCTCATTACAGGAACCCCTCTCCAAAACAGTCTGAAGGAGCTGTGGAGCCTGCTGCACTTCATCATGCCCGAGAAATTTGAGTTCTGGGAAGATTTCGAAGAAGATCATGGCAAGGGGAGGGAGAATGGCTACCAGTCCTTGCAT	chromatin organization [GO:0006325]; muscle organ development [GO:0007517]; DNA duplex unwinding [GO:0032508];	-5	-0.844837	1112	594	-0.623135	366	1908	-0.733986	0.1108509903652566	0	1706	2274	0.20491760931580766	0.10646685542633363
2601	RBP-Lib_CHD2_063	-0.645895	1175	1406	0.1356907768713015	2798	1574	-0.255102	0.3907927693346607	0	0	2581	4372	CHD2_063	Chromodomain-helicase-DNA-binding protein 2	621	700	RLKNDDSLLYKTLIDFKSNHRLLITGTPLQNSLKELWSLLHFIMPEKFEFWEDFEEDHGKGRENGYQSLHKVLEPFLLRR	CHD2	O14647	RBP Library		80	AGACTCAAGAACGATGACAGTCTCCTCTATAAAACTCTTATAGACTTTAAATCTAATCACCGGCTGCTTATCACCGGCACACCTTTGCAAAATTCCCTGAAGGAACTTTGGTCACTGCTGCATTTCATTATGCCAGAGAAGTTCGAGTTTTGGGAGGACTTTGAAGAAGATCACGGTAAAGGGCGAGAGAACGGATACCAGAGCCTGCATAAGGTGCTGGAGCCCTTCTTGTTGCGCAGG	chromatin organization [GO:0006325]; muscle organ development [GO:0007517]; DNA duplex unwinding [GO:0032508];	-1	-0.866574	1490	808	-1.10382	430	3128	-0.985198	0.1186237649704487	0	2298	3558	0.14035311772732695	0.0851858
2602	RBP-Lib_CHD2_064	0.9527276653248412	2207	872	0.2275491923499376	2550	1346	0.5901384288373894	0.3625892364874518	0	0	3079	3896	CHD2_064	Chromodomain-helicase-DNA-binding protein 2	631	710	KTLIDFKSNHRLLITGTPLQNSLKELWSLLHFIMPEKFEFWEDFEEDHGKGRENGYQSLHKVLEPFLLRRVKKDVEKSLP	CHD2	O14647	RBP Library		80	AAGACTCTCATTGATTTCAAGAGCAACCACCGCTTGCTGATAACAGGCACCCCGTTGCAGAATTCCCTGAAAGAGCTGTGGTCTCTCCTCCATTTTATCATGCCTGAGAAATTTGAGTTCTGGGAAGACTTCGAAGAAGACCACGGGAAGGGTCGGGAGAACGGATACCAAAGTCTGCATAAGGTCCTTGAACCATTTCTGCTGAGGAGAGTTAAAAAGGATGTGGAGAAATCACTTCCC	chromatin organization [GO:0006325]; muscle organ development [GO:0007517]; DNA duplex unwinding [GO:0032508];	0	-0.605701	1803	816	-1.13542	496	3688	-0.870559	0.2648577095642924	0	2619	4184	0.27558317962895296	0.0944657
2603	RBP-Lib_CHD2_065	0.0137743	1773	1343	-0.14893	1652	1132	-0.0675778	0.0813521	0	0	3116	2784	CHD2_065	Chromodomain-helicase-DNA-binding protein 2	641	720	RLLITGTPLQNSLKELWSLLHFIMPEKFEFWEDFEEDHGKGRENGYQSLHKVLEPFLLRRVKKDVEKSLPAKVEQILRVE	CHD2	O14647	RBP Library		80	CGACTGCTCATTACCGGGACACCGCTGCAGAACTCACTCAAAGAGCTCTGGTCCCTGCTGCATTTTATCATGCCTGAAAAGTTCGAATTCTGGGAAGACTTTGAAGAGGACCACGGAAAGGGCCGGGAGAATGGTTACCAGAGCCTGCACAAGGTACTGGAGCCATTCCTTCTTAGACGCGTCAAAAAAGATGTGGAAAAGTCTTTGCCCGCCAAGGTTGAGCAAATATTGAGGGTGGAG	chromatin organization [GO:0006325]; muscle organ development [GO:0007517]; DNA duplex unwinding [GO:0032508];	-1	-0.454003	1296	528	-0.728562	360	2019	-0.591283	0.137279	0	1824	2379	0.16712517457072046	0.1201668704033399
2604	RBP-Lib_CHD2_066	0.6022343208655707	798	402	0.3262308073130729	1134	559	0.4642325640893218	0.1380017567762489	0	0	1200	1693	CHD2_066	Chromodomain-helicase-DNA-binding protein 2	651	730	NSLKELWSLLHFIMPEKFEFWEDFEEDHGKGRENGYQSLHKVLEPFLLRRVKKDVEKSLPAKVEQILRVEMSALQKQYYK	CHD2	O14647	RBP Library		80	AACTCCCTTAAGGAACTGTGGAGTCTGTTGCACTTTATCATGCCCGAAAAGTTCGAGTTTTGGGAAGACTTCGAGGAAGACCACGGAAAGGGCCGGGAGAATGGGTACCAGAGCCTGCATAAAGTTCTTGAACCATTCTTGCTCAGAAGGGTCAAAAAAGATGTAGAGAAGTCACTGCCTGCCAAGGTGGAGCAAATTCTCCGCGTGGAGATGTCTGCTCTGCAGAAGCAGTACTATAAA	chromatin organization [GO:0006325]; muscle organ development [GO:0007517]; DNA duplex unwinding [GO:0032508];	0	-0.718636	615	301	-0.797973	269	1583	-0.758305	0.0396683	0	916	1852	0.2531634564286594	0.10425218369749095
2605	RBP-Lib_CHD2_067	0.8858460432481029	1689	699	0.1004114472365279	1700	980	0.4931287452423154	0.3927172980057875	0	0	2388	2680	CHD2_067	Chromodomain-helicase-DNA-binding protein 2	661	740	HFIMPEKFEFWEDFEEDHGKGRENGYQSLHKVLEPFLLRRVKKDVEKSLPAKVEQILRVEMSALQKQYYKWILTRNYKAL	CHD2	O14647	RBP Library		80	CACTTCATAATGCCCGAGAAGTTTGAGTTCTGGGAAGATTTTGAGGAAGACCACGGAAAGGGGAGGGAAAACGGCTACCAGTCTCTGCATAAAGTCCTCGAGCCATTCTTGCTCCGCAGAGTGAAAAAGGACGTTGAGAAGTCCCTGCCTGCAAAAGTAGAGCAAATCCTTCGAGTGGAAATGAGCGCCCTTCAGAAGCAGTATTACAAGTGGATTCTGACCCGGAATTATAAAGCTCTG	chromatin organization [GO:0006325]; muscle organ development [GO:0007517]; DNA duplex unwinding [GO:0032508];	2	-0.474631	1130	467	-0.910639	306	1947	-0.692635	0.2180040466229038	0	1597	2253	0.25824419668853266	0.11031190883970385
2606	RBP-Lib_CHD2_068	0.8093032111440837	2225	971	0.8121238035610807	2412	849	0.8107135073525822	0.0014103	0	0	3196	3261	CHD2_068	Chromodomain-helicase-DNA-binding protein 2	671	750	WEDFEEDHGKGRENGYQSLHKVLEPFLLRRVKKDVEKSLPAKVEQILRVEMSALQKQYYKWILTRNYKALAKGTRGSTSG	CHD2	O14647	RBP Library		80	TGGGAAGACTTCGAGGAAGACCACGGAAAGGGTCGCGAGAACGGGTATCAATCTCTGCATAAGGTGCTCGAGCCTTTTCTGCTTCGGAGGGTAAAAAAGGATGTGGAGAAGAGCTTGCCCGCAAAAGTCGAGCAGATTCTGAGGGTTGAAATGTCCGCTCTCCAGAAGCAGTACTATAAATGGATCCTGACTAGAAATTACAAGGCCCTTGCCAAAGGGACCCGAGGCTCAACAAGTGGC	chromatin organization [GO:0006325]; muscle organ development [GO:0007517]; DNA duplex unwinding [GO:0032508];	5	-0.863781	1249	676	-0.384867	503	2223	-0.624324	0.2394567909137439	0	1925	2726	0.31652384228446284	0.11688597257649841
2607	RBP-Lib_CHD2_069	0.8772200235968881	1261	525	0.7170885909918282	1697	638	0.7971543072943581	0.0800657	0	0	1786	2335	CHD2_069	Chromodomain-helicase-DNA-binding protein 2	681	760	GRENGYQSLHKVLEPFLLRRVKKDVEKSLPAKVEQILRVEMSALQKQYYKWILTRNYKALAKGTRGSTSGFLNIVMELKK	CHD2	O14647	RBP Library		80	GGGCGCGAAAATGGATATCAGAGCCTGCACAAAGTCTTGGAGCCCTTTCTCCTGAGGCGGGTGAAAAAGGACGTAGAGAAATCTCTGCCTGCTAAAGTTGAACAAATCTTGAGAGTGGAAATGTCCGCACTTCAGAAACAGTATTACAAGTGGATACTGACAAGGAACTACAAGGCCCTCGCCAAGGGTACTCGAGGCTCAACCAGTGGCTTCCTTAACATTGTGATGGAGCTGAAGAAG	chromatin organization [GO:0006325]; muscle organ development [GO:0007517]; DNA duplex unwinding [GO:0032508];	10	-0.800421	890	461	-0.902892	286	1810	-0.851656	0.0512358	0	1351	2096	0.31395031960546826	0.0960642
2608	RBP-Lib_CHD2_070	0.8418120336825557	1889	806	0.5363070124087381	1591	678	0.6890595230456469	0.1527525106369087	0	0	2695	2269	CHD2_070	Chromodomain-helicase-DNA-binding protein 2	691	770	KVLEPFLLRRVKKDVEKSLPAKVEQILRVEMSALQKQYYKWILTRNYKALAKGTRGSTSGFLNIVMELKKCCNHCYLIKP	CHD2	O14647	RBP Library		80	AAGGTTCTGGAGCCATTCCTTCTCCGACGCGTGAAGAAGGACGTAGAGAAGAGCTTGCCCGCAAAAGTGGAACAAATCCTGCGGGTGGAGATGTCCGCCCTGCAGAAGCAGTATTATAAATGGATCCTGACTAGGAATTACAAAGCTTTGGCCAAAGGAACAAGAGGGTCTACCTCAGGCTTTCTCAACATAGTCATGGAACTGAAAAAGTGTTGCAACCACTGCTACCTTATTAAGCCT	chromatin organization [GO:0006325]; muscle organ development [GO:0007517]; DNA duplex unwinding [GO:0032508];	11	-1.19787	705	481	-0.755447	311	1777	-0.97666	0.2212129954802669	0	1186	2088	0.29369386691558963	0.0858528
2609	RBP-Lib_CHD2_071	0.8122369219783304	473	206	0.6954365645362566	1035	395	0.7538367432572934	0.0584002	0	0	679	1430	CHD2_071	Chromodomain-helicase-DNA-binding protein 2	701	780	VKKDVEKSLPAKVEQILRVEMSALQKQYYKWILTRNYKALAKGTRGSTSGFLNIVMELKKCCNHCYLIKPPEENERENGQ	CHD2	O14647	RBP Library		80	GTTAAAAAAGACGTGGAAAAGTCATTGCCAGCCAAGGTCGAGCAGATACTGCGCGTGGAGATGAGCGCCCTTCAGAAACAGTACTACAAATGGATCCTGACAAGGAACTATAAGGCACTCGCTAAAGGCACCCGGGGGTCCACTTCTGGTTTCCTGAACATCGTAATGGAGCTCAAGAAGTGCTGCAATCACTGTTATCTGATTAAGCCTCCCGAAGAGAACGAAAGAGAGAATGGACAA	chromatin organization [GO:0006325]; muscle organ development [GO:0007517]; DNA duplex unwinding [GO:0032508];	6	-1.05515	411	254	-0.802729	167	986	-0.928939	0.1262100547806737	0	665	1153	0.30577655696098655	0.0896519
2610	RBP-Lib_CHD2_072	0.3825639243540187	1449	850	0.2189609506705752	2081	1105	0.3007624375122969	0.0818015	0	0	2299	3186	CHD2_072	Chromodomain-helicase-DNA-binding protein 2	711	790	AKVEQILRVEMSALQKQYYKWILTRNYKALAKGTRGSTSGFLNIVMELKKCCNHCYLIKPPEENERENGQEILLSLIRSS	CHD2	O14647	RBP Library		80	GCCAAGGTTGAGCAAATTCTGCGAGTCGAGATGAGCGCACTTCAGAAGCAGTATTACAAATGGATCTTGACTAGGAATTATAAGGCTTTGGCCAAAGGCACCCGGGGTTCCACATCTGGGTTCCTGAACATAGTGATGGAACTTAAGAAATGTTGCAATCACTGCTACCTCATTAAGCCTCCCGAAGAGAACGAGCGCGAGAACGGACAGGAAATCCTCCTGAGCCTGATCAGAAGTTCA	chromatin organization [GO:0006325]; muscle organ development [GO:0007517]; DNA duplex unwinding [GO:0032508];	5	-1.1488	1063	701	-0.994648	348	2347	-1.07173	0.0770778	0	1764	2695	0.22517863004470162	0.0786373
2611	RBP-Lib_CHD2_073	0.5049994019427154	1646	887	0.2963532181315072	2607	1312	0.4006763100371113	0.104323	0	0	2533	3919	CHD2_073	Chromodomain-helicase-DNA-binding protein 2	721	800	MSALQKQYYKWILTRNYKALAKGTRGSTSGFLNIVMELKKCCNHCYLIKPPEENERENGQEILLSLIRSSGKLILLDKLL	CHD2	O14647	RBP Library		80	ATGAGCGCTCTCCAGAAACAGTATTATAAATGGATCCTGACCAGGAACTACAAGGCCCTCGCAAAGGGCACTCGGGGGTCTACATCAGGTTTCCTGAACATCGTGATGGAACTGAAAAAGTGCTGCAATCACTGTTACCTGATTAAGCCTCCCGAGGAAAACGAGAGAGAAAATGGCCAAGAGATCCTGCTTAGTTTGATACGCTCCAGCGGAAAATTGATTCTGTTGGACAAGCTTCTC	chromatin organization [GO:0006325]; muscle organ development [GO:0007517]; DNA duplex unwinding [GO:0032508];	6	-1.1451	1198	788	-0.807336	416	2464	-0.976218	0.1688811772442526	0	1986	2880	0.24212822058743289	0.0858875
2612	RBP-Lib_CHD2_074	-1.40992	374	760	0.984539	1175	367	-0.21269	1.1972296082221707	0	0	1134	1542	CHD2_074	Chromodomain-helicase-DNA-binding protein 2	731	810	WILTRNYKALAKGTRGSTSGFLNIVMELKKCCNHCYLIKPPEENERENGQEILLSLIRSSGKLILLDKLLTRLRERGNRV	CHD2	O14647	RBP Library		80	TGGATCCTGACACGGAATTATAAGGCTCTTGCCAAAGGGACCCGAGGCAGTACTTCAGGATTCTTGAACATTGTCATGGAGCTGAAGAAATGCTGCAATCACTGTTACCTTATTAAGCCCCCTGAGGAAAACGAGCGGGAGAACGGCCAGGAAATCCTGTTGTCTCTCATAAGGTCCAGCGGTAAACTGATCCTCCTCGACAAGCTGCTGACGAGGCTCAGAGAAAGAGGGAATCGCGTG	chromatin organization [GO:0006325]; muscle organ development [GO:0007517]; DNA duplex unwinding [GO:0032508];	7	-1.14926	476	314	-0.718702	221	1231	-0.933982	0.2152800244326908	0	790	1452	0.14624124215394713	0.0892447
2613	RBP-Lib_CHD2_075	0.4841084118252535	706	386	1.108027217763928	1566	449	0.7960678147945908	0.3119594029693373	0	0	1092	2015	CHD2_075	Chromodomain-helicase-DNA-binding protein 2	741	820	AKGTRGSTSGFLNIVMELKKCCNHCYLIKPPEENERENGQEILLSLIRSSGKLILLDKLLTRLRERGNRVLIFSQMVRML	CHD2	O14647	RBP Library		80	GCCAAAGGTACACGAGGCAGCACCAGCGGATTTCTGAACATAGTGATGGAGCTTAAGAAGTGTTGCAACCACTGCTACCTCATCAAACCTCCCGAAGAAAATGAGAGGGAGAACGGCCAGGAAATTCTGCTCTCCTTGATTCGGTCTTCAGGGAAACTGATCCTGCTGGACAAGCTCTTGACTAGACTGAGAGAGCGGGGGAATCGCGTTCTTATCTTCAGTCAAATGGTCAGGATGCTC	chromatin organization [GO:0006325]; muscle organ development [GO:0007517]; DNA duplex unwinding [GO:0032508];	6	-0.986917	626	369	-0.952525	269	1762	-0.969721	0.0171959	0	995	2031	0.31374441005436904	0.0863977
2614	RBP-Lib_CHD2_076	-0.0508677	563	446	0.2544037747057396	994	515	0.101768	0.1526357433618305	0	0	1009	1509	CHD2_076	Chromodomain-helicase-DNA-binding protein 2	751	830	FLNIVMELKKCCNHCYLIKPPEENERENGQEILLSLIRSSGKLILLDKLLTRLRERGNRVLIFSQMVRMLDILAEYLTIK	CHD2	O14647	RBP Library		80	TTCCTGAATATAGTGATGGAGCTGAAAAAGTGCTGCAACCACTGTTACCTGATCAAACCCCCTGAGGAGAACGAGCGAGAAAATGGGCAAGAGATTCTTCTCTCTCTGATCAGAAGCTCCGGAAAGCTGATCCTGCTCGATAAATTGCTCACCAGGCTCAGGGAACGGGGCAACAGAGTCCTGATTTTTTCACAGATGGTTCGCATGCTTGACATCTTGGCCGAATATCTTACAATTAAG	chromatin organization [GO:0006325]; muscle organ development [GO:0007517]; DNA duplex unwinding [GO:0032508];	3	-1.64166	375	348	-1.77087	109	1259	-1.70626	0.064606	0	723	1368	0.19292952113224432	0.0410191
2615	RBP-Lib_CHD2_077	0.4544269958245696	1437	802	0.7944310028767868	3000	1069	0.6244289993506782	0.1700020035261086	0	0	2239	4069	CHD2_077	Chromodomain-helicase-DNA-binding protein 2	761	840	CCNHCYLIKPPEENERENGQEILLSLIRSSGKLILLDKLLTRLRERGNRVLIFSQMVRMLDILAEYLTIKHYPFQRLDGS	CHD2	O14647	RBP Library		80	TGTTGCAACCATTGCTACCTGATAAAGCCCCCTGAAGAAAATGAGCGGGAGAATGGCCAGGAGATTCTCCTGTCTCTGATTCGATCAAGTGGTAAGTTGATTCTCCTTGACAAACTTTTGACCCGGCTCAGGGAGAGAGGGAACCGCGTGTTGATCTTTAGCCAGATGGTCAGGATGTTGGATATCCTGGCCGAATATCTGACAATCAAACACTACCCATTCCAAAGACTGGACGGATCC	chromatin organization [GO:0006325]; muscle organ development [GO:0007517]; DNA duplex unwinding [GO:0032508];	2	-0.968587	1201	699	-0.4847	595	2818	-0.726644	0.2419438609650976	0	1900	3413	0.2818132235872281	0.10714230598056096
2616	RBP-Lib_CHD2_078	1.4562240770153845	3710	1034	0.8011460057073719	4232	1501	1.1286850413613785	0.3275390356540062	0	0	4744	5733	CHD2_078	Chromodomain-helicase-DNA-binding protein 2	771	850	PEENERENGQEILLSLIRSSGKLILLDKLLTRLRERGNRVLIFSQMVRMLDILAEYLTIKHYPFQRLDGSIKGEIRKQAL	CHD2	O14647	RBP Library		80	CCCGAAGAGAACGAGCGAGAGAACGGACAGGAGATTCTGCTCAGTCTGATCCGCAGCTCCGGTAAGCTCATCTTGCTGGACAAGCTTCTCACACGCCTGAGGGAACGGGGCAATCGGGTCCTGATTTTTTCTCAGATGGTGAGGATGTTGGACATACTGGCTGAGTATCTGACCATCAAACACTACCCTTTCCAAAGACTGGATGGGTCAATCAAGGGCGAAATTAGAAAACAGGCCCTT	chromatin organization [GO:0006325]; muscle organ development [GO:0007517]; DNA duplex unwinding [GO:0032508];	3	-0.686087	2420	1158	-0.564136	710	3553	-0.625112	0.0609755	0	3578	4263	0.3786998471713207	0.11680855548490526
2617	RBP-Lib_CHD2_079	1.1968258662404485	2449	817	0.2481070791742156	2454	1277	0.722466	0.4743593935331164	0	0	3266	3731	CHD2_079	Chromodomain-helicase-DNA-binding protein 2	781	860	EILLSLIRSSGKLILLDKLLTRLRERGNRVLIFSQMVRMLDILAEYLTIKHYPFQRLDGSIKGEIRKQALDHFNADGSED	CHD2	O14647	RBP Library		80	GAGATTTTGCTTTCCCTTATTCGGAGTAGCGGTAAGCTGATCTTGCTCGACAAGTTGCTGACCCGGCTCAGGGAAAGGGGCAATAGAGTCCTGATCTTCTCACAGATGGTGCGAATGTTGGACATCCTCGCAGAGTACCTGACAATTAAACATTATCCCTTTCAAAGACTGGACGGGTCTATAAAGGGCGAAATCCGCAAACAGGCTCTGGATCACTTCAACGCCGATGGAAGCGAGGAT	chromatin organization [GO:0006325]; muscle organ development [GO:0007517]; DNA duplex unwinding [GO:0032508];	2	-0.656088	1468	688	-0.87698	537	3338	-0.766534	0.1104459545717886	0	2156	3875	0.2999037595623066	0.10351049167459317
2618	RBP-Lib_CHD2_080	0.2047927422059487	2556	1696	0.4362978317535929	2739	1251	0.3205452869797708	0.115753	0	0	4252	3990	CHD2_080	Chromodomain-helicase-DNA-binding protein 2	791	870	GKLILLDKLLTRLRERGNRVLIFSQMVRMLDILAEYLTIKHYPFQRLDGSIKGEIRKQALDHFNADGSEDFCFLLSTRAG	CHD2	O14647	RBP Library		80	GGCAAGCTGATACTGCTCGATAAACTTTTGACCCGGCTTAGAGAACGAGGGAATAGAGTCCTGATCTTCTCCCAGATGGTGCGGATGCTCGATATCCTGGCTGAGTATCTGACAATTAAACACTACCCCTTCCAACGCCTCGACGGCTCAATCAAGGGAGAGATTAGGAAGCAGGCCCTGGATCATTTTAACGCAGACGGTAGCGAAGACTTTTGCTTCTTGTTGTCTACTAGGGCCGGG	chromatin organization [GO:0006325]; muscle organ development [GO:0007517]; DNA duplex unwinding [GO:0032508];	3	-0.719627	1417	694	-1.02235	408	2805	-0.870988	0.1513611767448466	0	2111	3213	0.22849528705957106	0.0944296
2619	RBP-Lib_CHD2_081	0.7324206354668895	617	284	-0.095982	707	467	0.3182193278903303	0.4142013075765591	0	0	901	1174	CHD2_081	Chromodomain-helicase-DNA-binding protein 2	801	880	TRLRERGNRVLIFSQMVRMLDILAEYLTIKHYPFQRLDGSIKGEIRKQALDHFNADGSEDFCFLLSTRAGGLGINLASAD	CHD2	O14647	RBP Library		80	ACCAGGCTTCGGGAGAGGGGCAACAGAGTCCTGATCTTCAGCCAAATGGTGAGAATGCTGGATATACTGGCCGAGTATCTGACTATCAAGCACTACCCCTTCCAGCGGCTTGACGGATCTATCAAAGGAGAAATTCGAAAGCAGGCCCTCGATCATTTTAATGCTGACGGGTCCGAAGACTTTTGCTTCTTGCTGTCAACACGCGCGGGGGGCCTCGGTATTAACTTGGCAAGTGCTGAT	chromatin organization [GO:0006325]; muscle organ development [GO:0007517]; DNA duplex unwinding [GO:0032508];	1	-1.67101	359	340	-1.23194	140	1113	-1.45148	0.2195327961461906	0	699	1253	0.22810431559160288	0.0541088
2620	RBP-Lib_CHD2_082	0.126222	1480	1037	0.1901296986461395	2697	1461	0.1581760280856897	0.0319537	0	0	2517	4158	CHD2_082	Chromodomain-helicase-DNA-binding protein 2	811	890	LIFSQMVRMLDILAEYLTIKHYPFQRLDGSIKGEIRKQALDHFNADGSEDFCFLLSTRAGGLGINLASADTVVIFDSDWN	CHD2	O14647	RBP Library		80	CTCATTTTTAGCCAGATGGTTAGGATGCTTGACATCCTGGCCGAGTATTTGACAATAAAACATTACCCCTTTCAGCGGCTCGACGGATCAATTAAGGGTGAGATTCGCAAGCAAGCACTGGATCACTTCAACGCTGACGGGAGCGAAGACTTCTGCTTCCTTCTGTCCACCAGAGCTGGCGGCCTGGGGATCAATTTGGCGTCTGCCGATACTGTGGTCATCTTTGATAGTGATTGGAAC	chromatin organization [GO:0006325]; muscle organ development [GO:0007517]; DNA duplex unwinding [GO:0032508];	-4	-1.42245	1563	1246	-1.12515	533	3935	-1.2738	0.14865	0	2809	4468	0.201863	0.0647747
2621	RBP-Lib_CHD2_083	-0.112784	1352	1118	-0.091266	1891	1245	-0.102025	0.010759	0	0	2470	3136	CHD2_083	Chromodomain-helicase-DNA-binding protein 2	821	900	DILAEYLTIKHYPFQRLDGSIKGEIRKQALDHFNADGSEDFCFLLSTRAGGLGINLASADTVVIFDSDWNPQNDLQAQAR	CHD2	O14647	RBP Library		80	GACATTCTTGCCGAGTACCTGACAATAAAGCATTATCCCTTTCAGAGGCTGGACGGTTCAATCAAAGGCGAGATCCGCAAGCAGGCACTTGACCACTTCAATGCCGACGGCTCTGAAGATTTCTGCTTCCTCCTGAGTACTCGGGCTGGGGGGTTGGGAATTAACCTGGCCAGCGCGGATACCGTCGTGATCTTTGATTCCGACTGGAATCCTCAAAACGATCTCCAGGCTCAGGCAAGA	chromatin organization [GO:0006325]; muscle organ development [GO:0007517]; DNA duplex unwinding [GO:0032508];	-5	-0.540645	1410	610	-0.333966	507	2163	-0.437305	0.1033397612900891	0	2020	2670	0.1620645656245917	0.13635042749110574
2622	RBP-Lib_CHD2_084	-0.53853	1670	1855	0.0509115	2759	1646	-0.243809	0.2947207422351396	0	0	3525	4405	CHD2_084	Chromodomain-helicase-DNA-binding protein 2	831	910	HYPFQRLDGSIKGEIRKQALDHFNADGSEDFCFLLSTRAGGLGINLASADTVVIFDSDWNPQNDLQAQARAHRIGQKKQV	CHD2	O14647	RBP Library		80	CACTACCCTTTCCAGCGACTGGATGGATCAATCAAGGGGGAGATACGGAAACAAGCCTTGGACCACTTTAACGCGGACGGCTCTGAAGATTTCTGCTTTCTGCTTAGCACAAGAGCAGGGGGCCTCGGAATTAATCTGGCTAGTGCCGACACCGTCGTTATTTTCGATTCCGACTGGAATCCCCAGAACGATCTCCAGGCACAAGCCAGGGCTCATCGCATCGGTCAGAAAAAGCAGGTG	chromatin organization [GO:0006325]; muscle organ development [GO:0007517]; DNA duplex unwinding [GO:0032508];	-1	0.0625855	2465	702	0.4558778893476835	958	2364	0.2592317068613541	0.1966461824863293	1	3167	3322	0.14191138825657668	0.22920210778125039
2623	RBP-Lib_CHD2_085	-0.554936	988	1110	0.2338374367322487	1644	864	-0.160549	0.394387	0	0	2098	2508	CHD2_085	Chromodomain-helicase-DNA-binding protein 2	841	920	IKGEIRKQALDHFNADGSEDFCFLLSTRAGGLGINLASADTVVIFDSDWNPQNDLQAQARAHRIGQKKQVNIYRLVTKGT	CHD2	O14647	RBP Library		80	ATCAAAGGAGAGATTAGAAAGCAGGCCCTTGATCACTTCAACGCCGACGGGTCAGAAGATTTTTGCTTTCTCTTGTCCACTAGGGCCGGTGGCCTGGGCATAAATCTCGCGTCTGCAGATACGGTTGTGATCTTCGACAGCGACTGGAACCCCCAGAATGACCTGCAGGCTCAAGCACGGGCTCATCGCATCGGGCAAAAAAAGCAGGTGAACATTTACCGACTGGTCACCAAGGGAACA	chromatin organization [GO:0006325]; muscle organ development [GO:0007517]; DNA duplex unwinding [GO:0032508];	1	-0.522834	1479	632	-0.540919	489	2408	-0.531876	0.00904253	0	2111	2897	0.15361391663513863	0.12623452456811873
2624	RBP-Lib_CHD2_086	-0.374818	716	710	-0.47254	1088	933	-0.423679	0.0488609	0	0	1426	2021	CHD2_086	Chromodomain-helicase-DNA-binding protein 2	851	930	DHFNADGSEDFCFLLSTRAGGLGINLASADTVVIFDSDWNPQNDLQAQARAHRIGQKKQVNIYRLVTKGTVEEEIIERAK	CHD2	O14647	RBP Library		80	GACCATTTTAATGCTGATGGCTCTGAGGACTTCTGCTTTCTCCTGAGCACCCGGGCCGGCGGATTGGGGATTAACCTTGCGTCCGCAGATACTGTGGTTATATTCGATTCAGACTGGAATCCCCAGAACGACCTGCAAGCACAGGCCCGAGCTCACAGAATTGGTCAGAAGAAACAGGTGAACATCTACCGCCTGGTAACAAAGGGGACGGTCGAGGAAGAGATCATCGAAAGGGCCAAA	chromatin organization [GO:0006325]; muscle organ development [GO:0007517]; DNA duplex unwinding [GO:0032508];	-3	-0.190669	1311	445	-0.576593	336	1696	-0.383631	0.1929619628888547	0	1756	2032	0.11791264525092585	0.1423464404445291
2625	RBP-Lib_CHD2_087	-0.84812	985	1356	0.0629238	2035	1204	-0.392598	0.4555221152891966	0	0	2341	3239	CHD2_087	Chromodomain-helicase-DNA-binding protein 2	861	940	FCFLLSTRAGGLGINLASADTVVIFDSDWNPQNDLQAQARAHRIGQKKQVNIYRLVTKGTVEEEIIERAKKKMVLDHLVI	CHD2	O14647	RBP Library		80	TTCTGCTTCCTGCTGTCTACCAGGGCAGGGGGCCTGGGAATCAACCTCGCTTCCGCCGACACAGTCGTGATTTTTGACAGCGATTGGAATCCCCAGAACGATCTCCAGGCTCAGGCCAGAGCGCATCGCATCGGTCAGAAAAAACAAGTCAATATTTACCGGCTTGTAACGAAGGGCACTGTGGAAGAGGAGATAATCGAACGAGCCAAGAAAAAGATGGTTTTGGACCACCTGGTGATT	chromatin organization [GO:0006325]; muscle organ development [GO:0007517]; DNA duplex unwinding [GO:0032508];	2	-0.472337	1379	569	-0.898398	356	2246	-0.685368	0.2130305651334389	0	1948	2602	0.12193452140430833	0.11099803592785795
2626	RBP-Lib_CHD2_088	-0.362609	478	470	-0.557927	621	565	-0.460268	0.0976591	0	0	948	1186	CHD2_088	Chromodomain-helicase-DNA-binding protein 2	871	950	GLGINLASADTVVIFDSDWNPQNDLQAQARAHRIGQKKQVNIYRLVTKGTVEEEIIERAKKKMVLDHLVIQRMDTTGRTI	CHD2	O14647	RBP Library		80	GGCCTGGGGATCAACCTTGCTAGCGCCGACACTGTCGTGATTTTCGATTCCGATTGGAATCCCCAAAACGATTTGCAAGCACAGGCTCGAGCGCACCGCATCGGACAGAAGAAACAGGTGAATATTTACAGGCTCGTTACAAAAGGCACCGTCGAAGAGGAAATCATTGAGCGGGCCAAGAAGAAAATGGTGCTGGACCATCTGGTAATACAGAGGATGGACACGACAGGTAGAACCATC	chromatin organization [GO:0006325]; muscle organ development [GO:0007517]; DNA duplex unwinding [GO:0032508];	2	0.1300943244021851	758	206	-0.0687277	251	891	0.0306833	0.099411	1	964	1142	0.11324464968218095	0.19509134068702974
2627	RBP-Lib_CHD2_089	0.1039496025734738	1002	713	0.2416581523032578	1079	564	0.1728038774383657	0.0688543	0	0	1715	1643	CHD2_089	Chromodomain-helicase-DNA-binding protein 2	881	960	TVVIFDSDWNPQNDLQAQARAHRIGQKKQVNIYRLVTKGTVEEEIIERAKKKMVLDHLVIQRMDTTGRTILENNSGRSNS	CHD2	O14647	RBP Library		80	ACCGTCGTTATTTTCGACTCAGATTGGAATCCCCAAAATGACCTGCAGGCTCAGGCACGCGCCCATCGGATTGGGCAGAAGAAACAGGTCAACATCTACCGACTCGTGACGAAAGGTACTGTAGAGGAGGAGATCATAGAAAGAGCCAAAAAGAAGATGGTGTTGGACCACCTTGTGATCCAAAGGATGGATACAACAGGCAGGACCATTCTGGAAAACAACTCCGGAAGATCTAATAGC	chromatin organization [GO:0006325]; muscle organ development [GO:0007517]; DNA duplex unwinding [GO:0032508];	3	-0.270625	917	329	-0.184647	359	1381	-0.227636	0.0429889	0	1246	1740	0.20420631950316143	0.16084608221993393
2628	RBP-Lib_CHD2_090	-0.136636	339	285	0.4204258359359545	615	284	0.1418951329211739	0.2785307030147805	0	0	624	899	CHD2_090	Chromodomain-helicase-DNA-binding protein 2	891	970	PQNDLQAQARAHRIGQKKQVNIYRLVTKGTVEEEIIERAKKKMVLDHLVIQRMDTTGRTILENNSGRSNSNPFNKEELTA	CHD2	O14647	RBP Library		80	CCTCAGAATGACCTGCAGGCCCAGGCTAGGGCGCACAGAATCGGACAAAAGAAGCAGGTGAATATTTACCGATTGGTAACCAAGGGGACTGTCGAAGAGGAAATCATCGAGCGGGCCAAAAAAAAAATGGTTCTCGACCATCTTGTGATACAAAGGATGGATACGACCGGTAGAACAATTCTGGAAAACAACTCTGGCCGCTCCAATAGCAACCCCTTCAACAAGGAGGAGCTGACAGCA	chromatin organization [GO:0006325]; muscle organ development [GO:0007517]; DNA duplex unwinding [GO:0032508];	4	-0.00932631	608	182	-0.516408	145	702	-0.262867	0.2535407265798957	0	790	847	0.199267	0.15652659038713282
2629	RBP-Lib_CHD2_091	0.7177889858294901	1228	571	0.3369304175314475	1449	709	0.5273597016804688	0.1904292841490213	0	0	1799	2158	CHD2_091	Chromodomain-helicase-DNA-binding protein 2	901	980	AHRIGQKKQVNIYRLVTKGTVEEEIIERAKKKMVLDHLVIQRMDTTGRTILENNSGRSNSNPFNKEELTAILKFGAEDLF	CHD2	O14647	RBP Library		80	GCCCACCGCATTGGCCAGAAGAAGCAAGTGAACATTTACCGACTCGTTACTAAAGGTACAGTAGAGGAGGAAATAATCGAGAGAGCCAAGAAGAAGATGGTGCTGGACCATCTTGTCATTCAGCGGATGGACACAACGGGAAGGACCATCCTCGAAAATAACTCCGGCAGGAGCAATTCTAACCCCTTCAATAAAGAGGAGTTGACCGCTATCCTGAAATTTGGGGCAGAAGATCTGTTC	chromatin organization [GO:0006325]; muscle organ development [GO:0007517]; DNA duplex unwinding [GO:0032508];	3	0.4072663171017653	1360	305	-0.238939	352	1406	0.0841637	0.3231026068739838	1	1665	1758	0.2643133451690744	0.2027526728964121
2630	RBP-Lib_CHD2_092	-1.20464	358	631	-0.885154	615	702	-1.0449	0.1597425385161076	0	0	989	1317	CHD2_092	Chromodomain-helicase-DNA-binding protein 2	911	990	NIYRLVTKGTVEEEIIERAKKKMVLDHLVIQRMDTTGRTILENNSGRSNSNPFNKEELTAILKFGAEDLFKELEGEESEP	CHD2	O14647	RBP Library		80	AACATTTACCGCCTGGTGACGAAGGGCACAGTGGAAGAGGAAATCATTGAACGAGCAAAAAAAAAGATGGTCCTGGACCACCTGGTTATCCAGAGAATGGACACAACTGGTAGGACCATACTCGAGAACAATTCTGGGCGGTCCAACAGCAATCCTTTTAATAAGGAGGAGCTTACCGCTATCCTGAAGTTCGGCGCCGAAGATCTCTTCAAAGAGTTGGAGGGAGAGGAATCAGAGCCC	chromatin organization [GO:0006325]; muscle organ development [GO:0007517]; DNA duplex unwinding [GO:0032508];	-4	1.2782256903514717	1631	200	0.7996523482863817	486	945	1.0389390193189267	0.239287	1	1831	1431	0.0481445	0.3702223408523694
2631	RBP-Lib_CHD2_093	0.8826183275227193	663	275	0.2869856778253305	1147	581	0.5848020026740249	0.2978163248486943	0	0	938	1728	CHD2_093	Chromodomain-helicase-DNA-binding protein 2	921	1000	VEEEIIERAKKKMVLDHLVIQRMDTTGRTILENNSGRSNSNPFNKEELTAILKFGAEDLFKELEGEESEPQEMDIDEILR	CHD2	O14647	RBP Library		80	GTCGAGGAAGAAATCATTGAGCGAGCCAAGAAGAAAATGGTTCTGGACCACCTCGTGATTCAAAGGATGGACACGACCGGACGGACTATATTGGAGAATAACTCTGGGCGCTCAAACTCCAACCCTTTCAATAAAGAGGAGCTCACAGCTATCCTGAAGTTTGGCGCAGAAGATCTGTTCAAAGAACTTGAAGGTGAGGAGAGCGAGCCCCAGGAGATGGATATTGACGAAATCCTGAGA	chromatin organization [GO:0006325]; muscle organ development [GO:0007517]; DNA duplex unwinding [GO:0032508];	-9	0.9691088753080452	961	146	0.5187758273283797	287	678	0.7439423513182124	0.2251665239898327	1	1107	965	0.2746183079285751	0.31286608150636286
2632	RBP-Lib_CHD2_094	-0.669716	448	545	0.324109	711	351	-0.172804	0.4969126531567101	0	0	993	1062	CHD2_094	Chromodomain-helicase-DNA-binding protein 2	931	1010	KKMVLDHLVIQRMDTTGRTILENNSGRSNSNPFNKEELTAILKFGAEDLFKELEGEESEPQEMDIDEILRLAETRENEVS	CHD2	O14647	RBP Library		80	AAGAAGATGGTCCTGGACCACCTGGTTATCCAGCGCATGGACACCACAGGACGGACTATTCTCGAGAACAATTCTGGTCGAAGTAATTCAAACCCCTTCAATAAAGAGGAGCTTACCGCTATCCTTAAATTCGGCGCAGAAGATTTGTTTAAGGAACTGGAAGGGGAGGAGTCCGAACCTCAAGAAATGGATATTGACGAGATACTCAGGCTGGCCGAAACGAGAGAGAACGAGGTGAGC	chromatin organization [GO:0006325]; muscle organ development [GO:0007517]; DNA duplex unwinding [GO:0032508];	-9	0.7565364797983416	1102	194	0.8154673455090443	456	877	0.786002	0.0294654	1	1296	1333	0.15186788127037681	0.3207835310975947
2633	RBP-Lib_CHD2_095	-0.0841904	935	758	-0.69628	717	718	-0.390235	0.3060449811665865	0	0	1693	1435	CHD2_095	Chromodomain-helicase-DNA-binding protein 2	941	1020	QRMDTTGRTILENNSGRSNSNPFNKEELTAILKFGAEDLFKELEGEESEPQEMDIDEILRLAETRENEVSTSATDELLSQ	CHD2	O14647	RBP Library		80	CAGCGCATGGATACTACCGGACGGACCATATTGGAGAATAATTCCGGCCGATCAAACTCCAATCCCTTTAACAAAGAAGAGTTGACGGCCATCCTCAAGTTCGGGGCAGAAGATCTGTTCAAGGAACTTGAAGGTGAGGAGAGCGAGCCTCAAGAGATGGACATTGACGAAATCCTCAGGCTGGCTGAGACAAGAGAAAACGAGGTGAGCACTTCTGCCACAGACGAGCTGCTGAGTCAG	chromatin organization [GO:0006325]; muscle organ development [GO:0007517]; DNA duplex unwinding [GO:0032508];	-12	0.7376559907373235	1368	244	0.7348530451943404	533	1084	0.736255	0.00140147	1	1612	1617	0.12224242106411498	0.31142917003464715
2634	RBP-Lib_CHD2_096	-0.276414	949	879	-0.475044	986	847	-0.375729	0.099315	0	0	1828	1833	CHD2_096	Chromodomain-helicase-DNA-binding protein 2	951	1030	LENNSGRSNSNPFNKEELTAILKFGAEDLFKELEGEESEPQEMDIDEILRLAETRENEVSTSATDELLSQFKVANFATME	CHD2	O14647	RBP Library		80	CTTGAGAATAATTCCGGAAGGAGTAACTCCAATCCTTTCAACAAGGAAGAGCTGACGGCTATTCTCAAATTCGGCGCTGAAGATCTTTTCAAAGAGCTGGAAGGGGAGGAGTCAGAACCCCAGGAGATGGACATAGATGAAATCCTCAGATTGGCGGAGACACGGGAGAACGAAGTCAGCACTTCTGCCACCGACGAACTGCTGAGCCAATTTAAGGTGGCCAACTTTGCAACCATGGAG	chromatin organization [GO:0006325]; muscle organ development [GO:0007517]; DNA duplex unwinding [GO:0032508];	-13	0.9219180659529412	1720	270	0.8899910972090155	651	1189	0.9059545815809784	0.0159635	1	1990	1840	0.12413923968764934	0.34386085458427446
2635	RBP-Lib_CHD2_097	-2.06857	178	571	-0.482766	330	285	-1.27567	0.7929034444910186	0	0	749	615	CHD2_097	Chromodomain-helicase-DNA-binding protein 2	961	1040	NPFNKEELTAILKFGAEDLFKELEGEESEPQEMDIDEILRLAETRENEVSTSATDELLSQFKVANFATMEDEEELEERPH	CHD2	O14647	RBP Library		80	AACCCCTTCAATAAGGAAGAGCTGACGGCAATACTGAAATTTGGGGCCGAGGATTTGTTCAAGGAGCTGGAAGGCGAAGAGTCAGAGCCACAGGAGATGGATATTGACGAGATCCTTCGGCTTGCCGAGACCAGGGAGAATGAAGTCAGCACATCTGCGACCGACGAGCTCCTCTCCCAATTTAAAGTGGCTAACTTCGCTACTATGGAGGACGAAGAGGAACTGGAAGAAAGACCTCAC	chromatin organization [GO:0006325]; muscle organ development [GO:0007517]; DNA duplex unwinding [GO:0032508];	-18	0.4257407568972983	411	91	-0.0290941	194	670	0.1983233387641634	0.2274174181331348	1	502	864	0.027080598010622625	0.21976302923371466
2636	RBP-Lib_CHD2_098	-0.260511	572	524	-0.691081	453	452	-0.475796	0.2152853891090053	0	0	1096	905	CHD2_098	Chromodomain-helicase-DNA-binding protein 2	971	1050	ILKFGAEDLFKELEGEESEPQEMDIDEILRLAETRENEVSTSATDELLSQFKVANFATMEDEEELEERPHKDWDEIIPEE	CHD2	O14647	RBP Library		80	ATATTGAAATTCGGCGCCGAGGACCTCTTTAAGGAGCTCGAGGGGGAGGAGTCCGAGCCTCAGGAGATGGACATTGACGAGATCCTGAGACTGGCCGAGACCAGGGAGAACGAAGTCAGCACGTCAGCTACAGATGAACTGCTTTCTCAATTTAAAGTGGCAAATTTCGCGACTATGGAGGACGAAGAAGAACTGGAAGAGCGGCCACACAAGGATTGGGATGAAATTATCCCCGAAGAA	chromatin organization [GO:0006325]; muscle organ development [GO:0007517]; DNA duplex unwinding [GO:0032508];	-21	0.4950896484029273	853	180	0.5446284851922991	387	898	0.5198590667976132	0.0247694	1	1033	1285	0.11128534314638369	0.2723713497512068
2637	RBP-Lib_CHD2_099	-0.182784	341	296	-1.11686	238	319	-0.649824	0.4670400672301341	0	0	637	557	CHD2_099	Chromodomain-helicase-DNA-binding protein 2	981	1060	KELEGEESEPQEMDIDEILRLAETRENEVSTSATDELLSQFKVANFATMEDEEELEERPHKDWDEIIPEEQRKKVEEEER	CHD2	O14647	RBP Library		80	AAGGAACTGGAGGGCGAGGAGTCCGAGCCACAGGAGATGGACATTGACGAGATCCTCCGACTGGCAGAAACGCGGGAGAATGAAGTTAGCACCTCAGCTACAGATGAATTGCTGTCTCAGTTTAAAGTCGCCAACTTCGCCACTATGGAAGACGAGGAAGAACTTGAGGAGAGACCTCACAAGGATTGGGATGAGATAATCCCCGAGGAACAACGCAAGAAAGTGGAAGAGGAAGAGAGG	chromatin organization [GO:0006325]; muscle organ development [GO:0007517]; DNA duplex unwinding [GO:0032508];	-20	0.3221455542174341	475	113	-0.207823	110	430	0.0571614	0.2649841632465996	1	588	540	0.0902045	0.19885988240678681
2638	RBP-Lib_CHD2_101	-0.216607	422	375	-0.308616	486	372	-0.262611	0.0460047	0	0	797	858	CHD2_101	Chromodomain-helicase-DNA-binding protein 2	1001	1080	LAETRENEVSTSATDELLSQFKVANFATMEDEEELEERPHKDWDEIIPEEQRKKVEEEERQKELEEIYMLPRIRSSTKKA	CHD2	O14647	RBP Library		80	CTGGCCGAAACACGAGAGAACGAGGTTAGCACCTCAGCCACTGACGAGCTTTTGTCCCAATTTAAAGTGGCGAATTTCGCAACGATGGAGGATGAAGAAGAGCTGGAGGAGCGCCCACACAAGGACTGGGATGAAATCATTCCCGAAGAGCAGAGAAAGAAGGTCGAGGAGGAAGAGAGGCAGAAAGAACTCGAGGAAATCTACATGCTGCCTCGGATAAGGAGTTCTACCAAAAAGGCT	chromatin organization [GO:0006325]; muscle organ development [GO:0007517]; DNA duplex unwinding [GO:0032508];	-11	0.4803634402262481	1168	249	0.3310690312795539	320	861	0.405716	0.0746472	1	1417	1181	0.13932075571665642	0.2529207028552034
2639	RBP-Lib_CHD2_102	-1.30995	202	383	-0.605388	636	598	-0.957668	0.3522798298256468	0	0	585	1234	CHD2_102	Chromodomain-helicase-DNA-binding protein 2	1011	1090	TSATDELLSQFKVANFATMEDEEELEERPHKDWDEIIPEEQRKKVEEEERQKELEEIYMLPRIRSSTKKAQTNDSDSDTE	CHD2	O14647	RBP Library		80	ACTAGCGCAACCGATGAGCTGCTCTCTCAGTTTAAAGTCGCCAATTTCGCCACCATGGAGGACGAAGAGGAGCTGGAAGAGCGCCCTCACAAGGATTGGGACGAAATTATCCCAGAAGAGCAGAGGAAGAAGGTGGAGGAAGAGGAACGACAGAAAGAGTTGGAAGAAATATACATGCTTCCCCGGATCAGATCCTCAACGAAGAAAGCTCAAACAAACGATAGCGACAGTGACACAGAG	chromatin organization [GO:0006325]; muscle organ development [GO:0007517]; DNA duplex unwinding [GO:0032508];	-13												0.0567612
2640	RBP-Lib_CHD2_104	-0.748667	372	478	0.4028990142210325	783	366	-0.172884	0.5757829676357981	0	0	850	1149	CHD2_104	Chromodomain-helicase-DNA-binding protein 2	1031	1110	DEEELEERPHKDWDEIIPEEQRKKVEEEERQKELEEIYMLPRIRSSTKKAQTNDSDSDTESKRQAQRSSASESETEDSDD	CHD2	O14647	RBP Library		80	GACGAGGAGGAGTTGGAGGAAAGGCCACACAAAGACTGGGACGAGATCATCCCCGAGGAACAGCGGAAGAAGGTGGAAGAAGAGGAACGCCAGAAAGAACTCGAAGAGATATACATGCTGCCTAGGATTCGAAGTTCTACGAAGAAGGCACAAACAAACGACTCCGATAGTGACACTGAGTCAAAAAGACAGGCCCAGAGAAGCAGCGCTTCAGAGTCCGAGACCGAAGATTCTGATGAT	chromatin organization [GO:0006325]; muscle organ development [GO:0007517]; DNA duplex unwinding [GO:0032508];	-14	-1.59004	325	291	-1.08001	103	737	-1.33502	0.2550143517276699	0	616	840	0.15185648340656233	0.060945967324610474
2641	RBP-Lib_CHD2_105	-0.997012	209	319	-0.561769	547	499	-0.779391	0.2176218892655818	0	0	528	1046	CHD2_105	Chromodomain-helicase-DNA-binding protein 2	1041	1120	KDWDEIIPEEQRKKVEEEERQKELEEIYMLPRIRSSTKKAQTNDSDSDTESKRQAQRSSASESETEDSDDDKKPKRRGRP	CHD2	O14647	RBP Library		80	AAAGATTGGGACGAGATCATCCCAGAAGAACAGCGCAAGAAGGTGGAGGAGGAAGAAAGGCAGAAGGAACTCGAAGAGATATACATGCTGCCGCGGATTCGGTCTAGCACGAAAAAGGCCCAGACAAACGACTCTGATTCAGACACTGAGTCAAAAAGGCAGGCTCAACGAAGTTCCGCAAGCGAGAGTGAGACCGAGGATTCCGACGACGATAAGAAGCCTAAACGCAGAGGCAGACCC	chromatin organization [GO:0006325]; muscle organ development [GO:0007517]; DNA duplex unwinding [GO:0032508];	-4	-0.706489	443	215	-1.14186	96	717	-0.924173	0.2176836482857914	0	658	813	0.0755409	0.090038
2642	RBP-Lib_CHD2_106	-1.7953	162	430	-0.759946	365	382	-1.27762	0.5176779759141735	0	0	592	747	CHD2_106	Chromodomain-helicase-DNA-binding protein 2	1051	1130	QRKKVEEEERQKELEEIYMLPRIRSSTKKAQTNDSDSDTESKRQAQRSSASESETEDSDDDKKPKRRGRPRSVRKDLVEG	CHD2	O14647	RBP Library		80	CAGAGAAAGAAAGTCGAAGAGGAAGAACGGCAGAAAGAACTGGAGGAGATTTACATGCTCCCCAGGATCCGAAGTTCTACGAAAAAGGCACAAACAAACGATAGCGATTCAGACACCGAGTCTAAAAGGCAGGCTCAGAGATCCTCCGCCAGTGAGTCAGAGACTGAGGACAGCGACGACGATAAGAAGCCTAAGCGCCGCGGCCGGCCAAGGAGCGTGAGAAAGGATTTGGTTGAAGGG	chromatin organization [GO:0006325]; muscle organ development [GO:0007517]; DNA duplex unwinding [GO:0032508];	1	-1.41007	291	230	-0.886593	132	826	-1.14833	0.2617402031749117	0	521	958	0.026912568531588688	0.0731527
2643	RBP-Lib_CHD2_108	-0.524334	1021	1123	-0.0171181	1567	980	-0.270726	0.2536079331923451	0	0	2144	2547	CHD2_108	Chromodomain-helicase-DNA-binding protein 2	1071	1150	PRIRSSTKKAQTNDSDSDTESKRQAQRSSASESETEDSDDDKKPKRRGRPRSVRKDLVEGFTDAEIRRFIKAYKKFGLPL	CHD2	O14647	RBP Library		80	CCTCGCATAAGATCTAGCACCAAAAAAGCCCAAACGAACGACTCCGATAGCGATACCGAGAGCAAGCGCCAGGCACAGCGGAGTTCAGCCAGTGAATCCGAAACTGAGGATTCTGATGACGACAAGAAGCCCAAGAGGCGGGGAAGGCCAAGGTCAGTCAGAAAAGACCTCGTGGAAGGGTTCACAGACGCTGAGATTAGACGATTTATCAAGGCGTACAAGAAATTCGGCCTGCCGCTT	chromatin organization [GO:0006325]; muscle organ development [GO:0007517]; DNA duplex unwinding [GO:0032508];	6	-0.875934	764	417	-1.39811	239	2132	-1.13702	0.2610903094973942	0	1181	2371	0.138209	0.0739444
2644	RBP-Lib_CHD2_109	-0.503085	513	556	-0.0878758	1119	735	-0.29548	0.2076046088805007	0	0	1069	1854	CHD2_109	Chromodomain-helicase-DNA-binding protein 2	1081	1160	QTNDSDSDTESKRQAQRSSASESETEDSDDDKKPKRRGRPRSVRKDLVEGFTDAEIRRFIKAYKKFGLPLERLECIARDA	CHD2	O14647	RBP Library		80	CAAACGAACGATTCTGACTCAGATACAGAGTCCAAACGACAGGCTCAGAGGAGCTCCGCTAGTGAGTCTGAAACTGAGGACAGCGACGACGATAAGAAGCCTAAGAGAAGGGGAAGGCCCCGCTCAGTGAGAAAGGACCTTGTCGAGGGCTTCACCGATGCAGAAATTCGGAGATTCATAAAAGCCTACAAAAAGTTTGGGCTGCCACTCGAGCGGCTGGAATGCATCGCCCGCGATGCG	chromatin organization [GO:0006325]; muscle organ development [GO:0007517]; DNA duplex unwinding [GO:0032508];	1	-0.855779	693	373	-1.04622	194	1356	-0.950999	0.0952194	0	1066	1550	0.1348379404294488	0.0878807
2645	RBP-Lib_CHD2_110	-0.00550403	736	565	0.0314468	1533	927	0.0129714	0.0184754	0	0	1301	2460	CHD2_110	Chromodomain-helicase-DNA-binding protein 2	1091	1170	SKRQAQRSSASESETEDSDDDKKPKRRGRPRSVRKDLVEGFTDAEIRRFIKAYKKFGLPLERLECIARDAELVDKSVADL	CHD2	O14647	RBP Library		80	TCCAAGCGGCAGGCGCAAAGGAGTTCCGCATCTGAGTCAGAGACAGAAGACTCTGACGATGACAAGAAACCTAAACGCAGGGGCCGACCAAGAAGCGTGAGGAAAGACCTCGTCGAAGGGTTCACCGATGCTGAGATTCGGAGATTCATCAAGGCCTACAAAAAGTTTGGACTGCCCCTGGAGAGATTGGAATGCATAGCCCGCGATGCCGAGCTGGTGGACAAGAGCGTTGCTGATCTT	chromatin organization [GO:0006325]; muscle organ development [GO:0007517]; DNA duplex unwinding [GO:0032508];	3	-0.916569	798	448	-1.23734	198	1580	-1.07696	0.1603863433874368	0	1246	1778	0.17920790612552318	0.0782537
2646	RBP-Lib_CHD2_111	-1.89227	211	599	0.0939933	1126	652	-0.899139	0.9931326206613164	0	0	810	1778	CHD2_111	Chromodomain-helicase-DNA-binding protein 2	1101	1180	SESETEDSDDDKKPKRRGRPRSVRKDLVEGFTDAEIRRFIKAYKKFGLPLERLECIARDAELVDKSVADLKRLGELIHNS	CHD2	O14647	RBP Library		80	AGCGAGAGTGAAACAGAGGACTCTGACGATGATAAAAAGCCAAAAAGACGAGGACGACCTAGATCAGTGCGCAAGGACCTGGTCGAGGGGTTTACCGACGCCGAAATACGCCGGTTCATTAAGGCGTACAAAAAGTTCGGTCTGCCCTTGGAGAGGCTCGAATGCATCGCCCGGGATGCAGAACTGGTTGATAAGAGCGTGGCTGACCTTAAAAGGCTCGGCGAGCTGATCCACAACTCC	chromatin organization [GO:0006325]; muscle organ development [GO:0007517]; DNA duplex unwinding [GO:0032508];	1	-1.53707	431	372	-1.2172	214	1684	-1.37714	0.159937	0	803	1898	0.0627515	0.058407494167979475
2647	RBP-Lib_CHD2_112	0.4742133711248367	990	545	-0.321517	975	753	0.076348	0.3978653309728787	0	0	1535	1728	CHD2_112	Chromodomain-helicase-DNA-binding protein 2	1111	1190	DKKPKRRGRPRSVRKDLVEGFTDAEIRRFIKAYKKFGLPLERLECIARDAELVDKSVADLKRLGELIHNSCVSAMQEYEE	CHD2	O14647	RBP Library		80	GATAAAAAGCCAAAAAGAAGGGGAAGACCCCGGTCAGTGCGCAAGGACCTTGTAGAAGGGTTCACCGATGCAGAGATCCGACGGTTTATTAAAGCTTACAAGAAATTCGGCTTGCCTCTGGAGCGCCTGGAGTGCATAGCCAGGGATGCGGAACTGGTGGACAAGTCCGTTGCTGACCTGAAGAGACTCGGTGAACTCATCCACAACAGCTGTGTCTCTGCCATGCAGGAATATGAGGAG	chromatin organization [GO:0006325]; muscle organ development [GO:0007517]; DNA duplex unwinding [GO:0032508];	4	-0.130408	728	237	-0.227862	276	1094	-0.179135	0.0487272	0	965	1370	0.1889586446975925	0.1669292288604316
2648	RBP-Lib_CHD2_113	0.1877975053928473	493	331	-0.666525	630	618	-0.239364	0.4271610798479544	0	0	824	1248	CHD2_113	Chromodomain-helicase-DNA-binding protein 2	1121	1200	RSVRKDLVEGFTDAEIRRFIKAYKKFGLPLERLECIARDAELVDKSVADLKRLGELIHNSCVSAMQEYEEQLKENASEGK	CHD2	O14647	RBP Library		80	AGGAGTGTTAGAAAGGATCTTGTAGAGGGGTTCACCGACGCGGAGATTCGGCGATTTATCAAGGCTTACAAAAAGTTCGGCCTGCCCCTGGAACGCTTGGAGTGCATCGCCAGAGATGCCGAGCTGGTCGACAAGTCAGTGGCCGACCTCAAGAGGCTGGGAGAACTTATACACAACTCTTGTGTGAGCGCTATGCAGGAATATGAAGAGCAACTCAAAGAGAATGCATCCGAAGGTAAA	chromatin organization [GO:0006325]; muscle organ development [GO:0007517]; DNA duplex unwinding [GO:0032508];	-1	1.066639368543892	1324	188	0.3178431326855379	383	1040	0.6922412506147149	0.374398	1	1512	1423	0.14252674238771906	0.30326541651602223
2649	RBP-Lib_CHD2_114	0.1399714551718945	402	279	-0.93413	387	457	-0.397079	0.5370508494357598	0	0	681	844	CHD2_114	Chromodomain-helicase-DNA-binding protein 2	1131	1210	FTDAEIRRFIKAYKKFGLPLERLECIARDAELVDKSVADLKRLGELIHNSCVSAMQEYEEQLKENASEGKGPGKRRGPTI	CHD2	O14647	RBP Library		80	TTTACCGATGCCGAAATCAGGCGGTTCATCAAGGCCTATAAAAAATTCGGCCTGCCATTGGAGAGACTCGAATGCATAGCTCGAGATGCAGAGCTGGTGGACAAGAGCGTTGCTGACCTGAAGAGACTCGGAGAACTTATTCACAATAGTTGTGTCTCTGCCATGCAGGAGTACGAGGAGCAACTGAAAGAAAACGCGTCCGAGGGCAAGGGTCCTGGGAAGCGCAGGGGGCCCACAATT	chromatin organization [GO:0006325]; muscle organ development [GO:0007517]; DNA duplex unwinding [GO:0032508];	1	0.6918098542663352	592	109	0.7671688871761992	266	529	0.7294893707212673	0.0376795	1	701	795	0.12135146054543877	0.31016738175600944
2650	RBP-Lib_CHD2_115	0.0416251	428	318	-0.103075	696	462	-0.030725	0.0723501	0	0	746	1158	CHD2_115	Chromodomain-helicase-DNA-binding protein 2	1141	1220	KAYKKFGLPLERLECIARDAELVDKSVADLKRLGELIHNSCVSAMQEYEEQLKENASEGKGPGKRRGPTIKISGVQVNVK	CHD2	O14647	RBP Library		80	AAAGCGTACAAGAAATTCGGGCTGCCCCTTGAGCGATTGGAGTGTATTGCACGCGATGCCGAGCTGGTGGACAAGTCAGTGGCCGACCTCAAGAGGCTGGGTGAGCTGATACACAACAGCTGCGTTAGTGCTATGCAAGAATATGAAGAGCAGCTCAAGGAAAACGCTTCCGAAGGGAAAGGCCCAGGAAAGCGGAGAGGACCTACCATCAAGATCTCTGGCGTCCAGGTGAATGTAAAA	chromatin organization [GO:0006325]; muscle organ development [GO:0007517]; DNA duplex unwinding [GO:0032508];	3	0.3613622945117414	825	191	-0.127093	247	913	0.1171344199506164	0.244228	1	1016	1160	0.17261000179612335	0.20757380446903978
2651	RBP-Lib_CHD2_116	-0.44298	1086	1129	-0.464416	937	799	-0.453698	0.0107179	0	0	2215	1736	CHD2_116	Chromodomain-helicase-DNA-binding protein 2	1151	1230	ERLECIARDAELVDKSVADLKRLGELIHNSCVSAMQEYEEQLKENASEGKGPGKRRGPTIKISGVQVNVKSIIQHEEEFE	CHD2	O14647	RBP Library		80	GAACGACTTGAGTGCATCGCACGGGATGCCGAACTCGTAGACAAAAGTGTTGCGGACCTGAAGCGCCTGGGCGAACTGATTCACAACTCATGTGTGAGCGCTATGCAGGAATACGAGGAGCAATTGAAGGAGAATGCCAGCGAGGGCAAGGGACCTGGTAAAAGGAGAGGGCCCACCATCAAGATTTCTGGGGTGCAGGTGAACGTCAAATCCATAATCCAGCATGAGGAGGAGTTCGAA	chromatin organization [GO:0006325]; muscle organ development [GO:0007517]; DNA duplex unwinding [GO:0032508];	-4	0.7713729767157524	1848	322	0.8823200059562162	531	975	0.8268464913359843	0.0554735	1	2170	1506	0.11407754205996604	0.32856096729994694
2652	RBP-Lib_CHD2_117	0.2970577900394008	535	333	-0.418724	857	708	-0.060833	0.357891	0	0	868	1565	CHD2_117	Chromodomain-helicase-DNA-binding protein 2	1161	1240	ELVDKSVADLKRLGELIHNSCVSAMQEYEEQLKENASEGKGPGKRRGPTIKISGVQVNVKSIIQHEEEFEMLHKSIPVDP	CHD2	O14647	RBP Library		80	GAGCTTGTGGATAAGTCCGTGGCAGACCTGAAGCGGCTGGGGGAACTGATACACAACTCTTGCGTAAGTGCCATGCAGGAGTACGAAGAACAATTGAAAGAGAACGCTAGCGAGGGAAAAGGTCCAGGCAAGAGAAGGGGGCCCACCATCAAGATCTCAGGCGTCCAGGTCAATGTGAAGAGCATCATTCAGCATGAAGAGGAATTCGAGATGCTCCACAAATCCATTCCGGTTGACCCT	chromatin organization [GO:0006325]; muscle organ development [GO:0007517]; DNA duplex unwinding [GO:0032508];	-3	0.5640073295534783	850	171	0.659022	425	911	0.6115147402827636	0.0475074	1	1021	1336	0.1681235417096129	0.28857796522468615
2653	RBP-Lib_CHD2_118	-1.43702	354	733	-0.182917	831	583	-0.80997	0.6270528555062718	0	0	1087	1414	CHD2_118	Chromodomain-helicase-DNA-binding protein 2	1171	1250	KRLGELIHNSCVSAMQEYEEQLKENASEGKGPGKRRGPTIKISGVQVNVKSIIQHEEEFEMLHKSIPVDPEEKKKYCLTC	CHD2	O14647	RBP Library		80	AAGAGATTGGGGGAGCTTATCCACAACTCATGTGTGTCTGCTATGCAGGAATATGAGGAACAACTCAAAGAAAATGCCTCCGAGGGCAAGGGCCCTGGGAAGAGGCGGGGACCGACAATCAAAATTAGCGGTGTACAGGTTAACGTGAAGAGCATAATTCAGCATGAGGAAGAGTTCGAGATGCTGCACAAGAGTATCCCAGTCGACCCCGAAGAGAAAAAGAAATACTGCCTGACCTGC	chromatin organization [GO:0006325]; muscle organ development [GO:0007517]; DNA duplex unwinding [GO:0032508];	0	0.6139455442778335	988	192	-0.345637	216	929	0.1341543119238424	0.479791	1	1180	1145	0.0722061	0.21009171669903492
2654	RBP-Lib_CHD2_119	0.2642767959624759	1225	780	-0.0952662	1239	818	0.0845053	0.1797715007747944	0	0	2005	2057	CHD2_119	Chromodomain-helicase-DNA-binding protein 2	1181	1260	CVSAMQEYEEQLKENASEGKGPGKRRGPTIKISGVQVNVKSIIQHEEEFEMLHKSIPVDPEEKKKYCLTCRVKAAHFDVE	CHD2	O14647	RBP Library		80	TGCGTATCCGCAATGCAGGAATACGAGGAGCAGCTTAAGGAGAACGCTAGCGAAGGTAAGGGCCCTGGAAAAAGGAGAGGCCCAACCATCAAGATTTCAGGGGTGCAAGTCAATGTGAAAAGTATCATACAGCACGAGGAAGAATTCGAGATGCTGCACAAGTCTATTCCGGTCGATCCCGAGGAAAAGAAAAAGTATTGTCTCACATGCCGGGTTAAAGCCGCCCATTTTGACGTGGAG	chromatin organization [GO:0006325]; muscle organ development [GO:0007517]; DNA duplex unwinding [GO:0032508];	-1	0.3411769050519851	1593	374	0.1575894403347076	552	1675	0.2493831726933463	0.0917937	1	1967	2227	0.1902291719816575	0.2276588442178644
2655	RBP-Lib_CHD2_120	-0.843817	714	980	-0.380467	1018	819	-0.612142	0.2316745794000191	0	0	1694	1837	CHD2_120	Chromodomain-helicase-DNA-binding protein 2	1191	1270	QLKENASEGKGPGKRRGPTIKISGVQVNVKSIIQHEEEFEMLHKSIPVDPEEKKKYCLTCRVKAAHFDVEWGVEDDSRLL	CHD2	O14647	RBP Library		80	CAGCTGAAAGAAAACGCTAGCGAGGGTAAGGGCCCGGGCAAAAGACGGGGACCAACAATTAAAATCTCTGGGGTCCAGGTCAATGTTAAGTCAATCATTCAACATGAGGAAGAGTTCGAAATGTTGCACAAGAGTATACCCGTGGACCCTGAGGAAAAAAAGAAGTACTGTCTGACCTGCAGGGTGAAGGCCGCACACTTTGATGTGGAGTGGGGGGTAGAGGATGACTCCCGCCTCCTT	chromatin organization [GO:0006325]; muscle organ development [GO:0007517]; DNA duplex unwinding [GO:0032508];	0	0.4139159796793104	1868	417	0.0185015	366	1223	0.2162087466125009	0.1977072330668094	1	2285	1589	0.0946333	0.22250867606637936
2656	RBP-Lib_CHD2_121	0.3459680758127497	1308	787	-1.2022	718	1021	-0.428114	0.7740824188267329	0	0	2095	1739	CHD2_121	Chromodomain-helicase-DNA-binding protein 2	1201	1280	GPGKRRGPTIKISGVQVNVKSIIQHEEEFEMLHKSIPVDPEEKKKYCLTCRVKAAHFDVEWGVEDDSRLLLGIYEHGYGN	CHD2	O14647	RBP Library		80	GGCCCAGGCAAACGGAGGGGGCCTACCATTAAGATCAGCGGGGTACAGGTGAATGTCAAATCCATCATTCAACACGAAGAGGAGTTTGAAATGCTTCACAAGTCTATACCGGTCGACCCCGAGGAGAAGAAGAAATACTGTCTGACATGCAGAGTGAAGGCCGCTCATTTCGATGTGGAATGGGGTGTTGAAGACGATTCACGCCTCTTGCTGGGCATCTATGAGCATGGATACGGAAAC	chromatin organization [GO:0006325]; muscle organ development [GO:0007517]; DNA duplex unwinding [GO:0032508];	-1	-0.156719	1116	370	-0.45287	305	1413	-0.304795	0.1480753094109212	0	1486	1718	0.11734298074190949	0.15149413124914995
2657	RBP-Lib_CHD2_122	0.5196183485842047	1151	614	0.2022257794601742	1936	1040	0.3609220640221894	0.1586962845620152	0	0	1765	2976	CHD2_122	Chromodomain-helicase-DNA-binding protein 2	1211	1290	KISGVQVNVKSIIQHEEEFEMLHKSIPVDPEEKKKYCLTCRVKAAHFDVEWGVEDDSRLLLGIYEHGYGNWELIKTDPEL	CHD2	O14647	RBP Library		80	AAAATCTCCGGAGTGCAAGTCAACGTGAAAAGCATCATCCAGCATGAGGAGGAGTTCGAAATGTTGCACAAGTCAATTCCTGTCGACCCAGAAGAAAAGAAGAAGTACTGCCTCACCTGTAGAGTGAAAGCCGCTCACTTTGACGTTGAGTGGGGCGTAGAGGATGATTCTAGGCTGCTTCTGGGTATATATGAGCATGGCTACGGGAATTGGGAACTGATTAAGACAGACCCCGAACTC	chromatin organization [GO:0006325]; muscle organ development [GO:0007517]; DNA duplex unwinding [GO:0032508];	-6	-0.399955	1162	456	-0.295029	393	1632	-0.347492	0.0524627	0	1618	2025	0.23532514427144785	0.14648904235154434
2658	RBP-Lib_CHD2_123	0.3475278119199356	1163	699	-0.297766	1057	803	0.0248808	0.3226469864202664	0	0	1862	1860	CHD2_123	Chromodomain-helicase-DNA-binding protein 2	1221	1300	SIIQHEEEFEMLHKSIPVDPEEKKKYCLTCRVKAAHFDVEWGVEDDSRLLLGIYEHGYGNWELIKTDPELKLTDKILPVE	CHD2	O14647	RBP Library		80	AGCATTATACAGCATGAGGAGGAATTCGAGATGCTTCATAAATCCATTCCTGTGGATCCCGAAGAGAAGAAGAAGTACTGCCTGACTTGTAGGGTCAAAGCTGCCCACTTTGACGTTGAATGGGGGGTGGAGGACGACTCTAGACTCCTGCTCGGTATCTACGAGCACGGCTATGGAAACTGGGAACTGATCAAGACAGATCCAGAGCTGAAACTTACCGATAAGATCTTGCCGGTAGAA	chromatin organization [GO:0006325]; muscle organ development [GO:0007517]; DNA duplex unwinding [GO:0032508];	-8	0.7716096975368412	1590	277	0.4630613354825067	650	1596	0.6173355165096739	0.1542741810271672	1	1867	2246	0.18102388651465456	0.2896242932126459
2659	RBP-Lib_CHD2_124	0.1039743792989388	735	523	-0.149464	1364	935	-0.0227449	0.1267193249178654	0	0	1258	2299	CHD2_124	Chromodomain-helicase-DNA-binding protein 2	1231	1310	MLHKSIPVDPEEKKKYCLTCRVKAAHFDVEWGVEDDSRLLLGIYEHGYGNWELIKTDPELKLTDKILPVETDKKPQGKQL	CHD2	O14647	RBP Library		80	ATGCTTCATAAAAGCATCCCGGTGGACCCCGAAGAGAAGAAGAAATACTGTCTGACCTGCAGGGTGAAAGCCGCTCACTTCGACGTTGAGTGGGGGGTCGAGGACGACTCCAGACTTTTGCTGGGCATTTATGAACACGGTTACGGAAACTGGGAGTTGATAAAGACAGATCCCGAACTCAAGCTGACTGATAAAATCCTCCCAGTAGAGACCGATAAGAAACCTCAGGGCAAGCAACTG	chromatin organization [GO:0006325]; muscle organ development [GO:0007517]; DNA duplex unwinding [GO:0032508];	-2	0.6400704188214531	1551	296	0.0636139	507	1642	0.3518421539180122	0.2882282649034409	1	1847	2149	0.17380730635698616	0.24403224453242964
2660	RBP-Lib_CHD2_125	-0.332027	803	773	-0.319433	1333	1028	-0.32573	0.00629711	0	0	1576	2361	CHD2_125	Chromodomain-helicase-DNA-binding protein 2	1241	1320	EEKKKYCLTCRVKAAHFDVEWGVEDDSRLLLGIYEHGYGNWELIKTDPELKLTDKILPVETDKKPQGKQLQTRADYLLKL	CHD2	O14647	RBP Library		80	GAGGAAAAGAAAAAATATTGCTTGACTTGTCGGGTGAAGGCAGCCCATTTCGACGTCGAGTGGGGCGTTGAGGACGATAGCAGACTGCTGCTCGGGATTTACGAACACGGATATGGTAACTGGGAACTCATCAAGACGGATCCAGAGCTCAAACTGACAGACAAGATACTTCCCGTGGAGACCGATAAGAAACCTCAGGGCAAACAGCTGCAAACCAGGGCTGACTACTTGCTGAAGCTT	chromatin organization [GO:0006325]; muscle organ development [GO:0007517]; DNA duplex unwinding [GO:0032508];	-1	-0.0266875	1416	429	-0.171191	397	1513	-0.0989391	0.0722516	0	1845	1910	0.13076410491815757	0.17733766096151585
2661	RBP-Lib_CHD2_127	0.084441	696	502	-0.0931151	672	443	-0.00433705	0.0887781	0	0	1198	1115	CHD2_127	Chromodomain-helicase-DNA-binding protein 2	1261	1340	WGVEDDSRLLLGIYEHGYGNWELIKTDPELKLTDKILPVETDKKPQGKQLQTRADYLLKLLRKGLEKKGAVTGGEEAKLK	CHD2	O14647	RBP Library		80	TGGGGCGTGGAAGACGATAGCAGGCTGCTGCTTGGAATTTACGAACACGGGTACGGCAACTGGGAGCTCATAAAGACTGACCCTGAGCTGAAGCTGACGGACAAGATCTTGCCCGTCGAGACCGATAAAAAACCACAGGGTAAGCAGCTCCAAACCCGGGCCGATTATCTTCTGAAACTGCTCAGAAAGGGTCTCGAGAAGAAAGGAGCAGTTACAGGCGGGGAAGAGGCTAAGTTGAAA	chromatin organization [GO:0006325]; muscle organ development [GO:0007517]; DNA duplex unwinding [GO:0032508];	1	1.0879364984203956	922	129	0.9562655132444676	403	703	1.0221010058324316	0.0658355	1	1051	1106	0.17658219451124496	0.3668435480349651
2662	RBP-Lib_CHD2_128	1.6904593824941685	823	195	0.9734931609877034	1004	316	1.331976271740936	0.3584831107532324	0	1	1018	1320	CHD2_128	Chromodomain-helicase-DNA-binding protein 2	1271	1350	LGIYEHGYGNWELIKTDPELKLTDKILPVETDKKPQGKQLQTRADYLLKLLRKGLEKKGAVTGGEEAKLKKRKPRVKKEN	CHD2	O14647	RBP Library		80	TTGGGCATATATGAGCACGGATACGGCAACTGGGAACTGATCAAGACGGATCCCGAACTGAAGCTTACCGACAAAATTCTGCCTGTCGAGACCGACAAAAAACCGCAGGGTAAGCAACTTCAGACACGCGCAGATTACCTGCTCAAATTGCTGCGGAAAGGACTCGAGAAGAAAGGGGCTGTGACTGGGGGCGAAGAGGCCAAACTCAAGAAGAGAAAGCCAAGGGTTAAGAAGGAGAAT	chromatin organization [GO:0006325]; muscle organ development [GO:0007517]; DNA duplex unwinding [GO:0032508];	8	1.4133554256934342	1012	113	1.4661533153602078	391	479	1.439754370526821	0.0263989	1	1125	870	0.41993	0.45322923978376933
2663	RBP-Lib_CHD2_130	1.1609940615458862	1193	408	0.9255254277273122	1048	341	1.0432597446365992	0.117734	0	0	1601	1389	CHD2_130	Chromodomain-helicase-DNA-binding protein 2	1291	1370	KLTDKILPVETDKKPQGKQLQTRADYLLKLLRKGLEKKGAVTGGEEAKLKKRKPRVKKENKVPRLKEEHGIELSSPRHSD	CHD2	O14647	RBP Library		80	AAACTTACAGACAAGATCCTGCCCGTCGAGACTGACAAGAAGCCTCAGGGCAAGCAACTTCAGACCAGGGCAGATTACCTGCTGAAACTGCTCCGCAAAGGACTCGAGAAAAAAGGGGCCGTTACGGGTGGGGAGGAAGCTAAGTTGAAGAAACGAAAACCGAGAGTGAAGAAGGAAAACAAGGTGCCCAGGTTGAAGGAGGAGCATGGCATTGAACTGTCTAGCCCACGGCACTCCGAT	chromatin organization [GO:0006325]; muscle organ development [GO:0007517]; DNA duplex unwinding [GO:0032508];	11	-0.37627	487	188	0.068793	207	668	-0.153739	0.2225315524976458	0	675	875	0.3616810962155446	0.1701780276025299
2664	RBP-Lib_CHD2_131	0.2028857979230558	444	295	-0.398205	539	439	-0.0976598	0.3005455547459369	0	0	739	978	CHD2_131	Chromodomain-helicase-DNA-binding protein 2	1301	1380	TDKKPQGKQLQTRADYLLKLLRKGLEKKGAVTGGEEAKLKKRKPRVKKENKVPRLKEEHGIELSSPRHSDNPSEEGEVKD	CHD2	O14647	RBP Library		80	ACCGATAAAAAGCCTCAGGGAAAGCAATTGCAGACACGCGCAGATTACCTCTTGAAGCTGCTCCGGAAAGGTCTGGAAAAAAAGGGGGCCGTGACTGGGGGAGAGGAGGCTAAACTGAAAAAGAGAAAACCACGAGTCAAGAAGGAAAACAAGGTGCCGAGGCTTAAGGAAGAGCATGGCATCGAGCTGTCAAGCCCCAGACACTCTGACAATCCCTCCGAGGAAGGCGAGGTTAAAGAC	chromatin organization [GO:0006325]; muscle organ development [GO:0007517]; DNA duplex unwinding [GO:0032508];	8												0.16270231369641092
2665	RBP-Lib_CHD2_141	-1.62575	200	472	-1.23601	384	559	-1.43088	0.1948670834284817	0	0	672	943	CHD2_141	Chromodomain-helicase-DNA-binding protein 2	1401	1480	KEKQMSSRKDKEGDKERKKSKDKKEKPKSGDAKSSSKSKRSQGPVHITAGSEPVPIGEDEDDDLDQETFSICKERMRPVK	CHD2	O14647	RBP Library		80	AAAGAGAAACAAATGAGCAGTCGAAAAGATAAAGAGGGTGATAAGGAAAGAAAAAAGTCTAAGGACAAAAAGGAGAAGCCAAAAAGCGGCGACGCCAAGAGTAGCTCCAAGTCTAAGCGCTCACAGGGACCGGTGCACATAACAGCTGGCTCCGAGCCCGTTCCTATTGGGGAAGACGAAGATGACGACCTGGATCAGGAGACCTTCTCAATCTGCAAGGAACGGATGAGGCCCGTCAAG	chromatin organization [GO:0006325]; muscle organ development [GO:0007517]; DNA duplex unwinding [GO:0032508];	4	-0.511213	427	181	-0.825952	85	510	-0.668582	0.1573696614418586	0	608	595	0.014260112357679794	0.1125948256631095
2666	RBP-Lib_CHD2_142	-0.422041	325	333	-1.09409	429	566	-0.758068	0.3360263333925052	0	0	658	995	CHD2_142	Chromodomain-helicase-DNA-binding protein 2	1411	1490	KEGDKERKKSKDKKEKPKSGDAKSSSKSKRSQGPVHITAGSEPVPIGEDEDDDLDQETFSICKERMRPVKKALKQLDKPD	CHD2	O14647	RBP Library		80	AAGGAAGGTGATAAGGAGAGAAAGAAAAGCAAAGATAAGAAAGAAAAGCCAAAGTCTGGGGACGCTAAAAGCTCCAGTAAGTCAAAGAGGTCACAGGGCCCTGTGCACATCACCGCCGGATCCGAACCAGTCCCCATAGGCGAGGATGAGGACGACGATCTCGACCAAGAGACATTCTCTATTTGCAAAGAGCGGATGCGCCCTGTTAAAAAGGCACTGAAACAGCTTGATAAGCCCGAC	chromatin organization [GO:0006325]; muscle organ development [GO:0007517]; DNA duplex unwinding [GO:0032508];	3	-0.423231	504	201	-1.27225	97	793	-0.847742	0.4245114477315576	0	705	890	0.0778946	0.0963976
2667	RBP-Lib_CHD2_144	-0.761857	246	319	0.1261414300970847	777	440	-0.317858	0.4439992313502804	0	0	565	1217	CHD2_144	Chromodomain-helicase-DNA-binding protein 2	1431	1510	DAKSSSKSKRSQGPVHITAGSEPVPIGEDEDDDLDQETFSICKERMRPVKKALKQLDKPDKGLNVQEQLEHTRNCLLKIG	CHD2	O14647	RBP Library		80	GACGCTAAATCCAGTTCAAAGAGCAAGAGATCTCAAGGCCCCGTTCACATTACCGCCGGCTCCGAACCTGTGCCAATAGGTGAGGATGAGGACGATGACCTCGATCAGGAGACATTCAGCATCTGCAAGGAGCGGATGCGCCCGGTGAAGAAGGCACTTAAGCAGCTGGATAAACCCGACAAAGGGCTGAACGTCCAGGAACAGTTGGAACATACTAGGAATTGTCTGCTCAAAATCGGA	chromatin organization [GO:0006325]; muscle organ development [GO:0007517]; DNA duplex unwinding [GO:0032508];	-1	-0.170981	666	223	0.3365345328463373	266	713	0.0827769	0.2537576261405339	1	889	979	0.13182	0.20255152378809121
2668	RBP-Lib_CHD2_145	0.026951	1279	960	-0.490704	1345	1168	-0.231876	0.2588273876586339	0	0	2239	2513	CHD2_145	Chromodomain-helicase-DNA-binding protein 2	1441	1520	SQGPVHITAGSEPVPIGEDEDDDLDQETFSICKERMRPVKKALKQLDKPDKGLNVQEQLEHTRNCLLKIGDRIAECLKAY	CHD2	O14647	RBP Library		80	TCTCAAGGTCCGGTGCACATCACAGCTGGGAGCGAGCCCGTGCCAATCGGAGAAGACGAAGACGACGATCTGGATCAGGAAACCTTCTCCATATGCAAGGAGAGGATGCGCCCCGTCAAGAAAGCCCTCAAACAGCTGGACAAGCCTGATAAGGGCCTGAATGTTCAGGAGCAGCTGGAGCATACTAGAAACTGCCTCTTGAAAATTGGCGATCGGATTGCCGAGTGTCTTAAGGCATAC	chromatin organization [GO:0006325]; muscle organ development [GO:0007517]; DNA duplex unwinding [GO:0032508];	-4	0.7217817343412425	2024	365	0.4253426018087139	563	1419	0.5735621680749782	0.1482195662662642	1	2389	1982	0.14356551556431746	0.28180528116999126
2669	RBP-Lib_CHD2_146	0.2565852978065203	1156	740	-0.612988	1150	1087	-0.178201	0.4347865108940287	0	0	1896	2237	CHD2_146	Chromodomain-helicase-DNA-binding protein 2	1451	1530	SEPVPIGEDEDDDLDQETFSICKERMRPVKKALKQLDKPDKGLNVQEQLEHTRNCLLKIGDRIAECLKAYSDQEHIKLWR	CHD2	O14647	RBP Library		80	TCCGAACCGGTCCCAATTGGCGAGGACGAGGATGATGACCTTGATCAGGAGACCTTCAGCATTTGTAAGGAGCGCATGAGACCCGTGAAAAAGGCTCTGAAGCAGCTGGACAAACCTGACAAGGGGCTGAACGTTCAAGAACAGCTCGAGCATACACGAAATTGCCTCCTGAAAATCGGAGACCGGATAGCCGAATGCCTTAAGGCATACTCTGATCAGGAACACATCAAATTGTGGAGG	chromatin organization [GO:0006325]; muscle organ development [GO:0007517]; DNA duplex unwinding [GO:0032508];	-4	-0.688841	1604	769	-0.49992	440	2106	-0.59438	0.0944605	0	2373	2546	0.1511014397365104	0.11985646158183788
2670	RBP-Lib_CHD2_147	1.040564371499259	2437	906	-0.147517	1509	1033	0.4465236391874586	0.5940407323118004	0	0	3343	2542	CHD2_147	Chromodomain-helicase-DNA-binding protein 2	1461	1540	DDDLDQETFSICKERMRPVKKALKQLDKPDKGLNVQEQLEHTRNCLLKIGDRIAECLKAYSDQEHIKLWRRNLWIFVSKF	CHD2	O14647	RBP Library		80	GACGATGACCTGGATCAGGAGACATTTTCCATCTGTAAGGAAAGGATGCGCCCCGTGAAGAAGGCACTCAAACAACTGGACAAACCTGATAAAGGGCTCAACGTCCAGGAACAGCTGGAGCACACCCGAAACTGCCTGTTGAAGATAGGCGACAGAATTGCTGAGTGCCTTAAGGCCTACAGCGATCAGGAACATATCAAACTTTGGAGGCGGAATTTGTGGATTTTCGTTTCTAAGTTC	chromatin organization [GO:0006325]; muscle organ development [GO:0007517]; DNA duplex unwinding [GO:0032508];	2	-0.0636792	1689	525	-0.11347	594	2175	-0.0885747	0.0248955	0	2214	2769	0.2500692344881369	0.17871483784613357
2671	RBP-Lib_CHD2_148	1.5048620128314805	2119	571	0.5613089561287807	2316	970	1.0330854844801305	0.4717765283513498	0	0	2690	3286	CHD2_148	Chromodomain-helicase-DNA-binding protein 2	1471	1550	ICKERMRPVKKALKQLDKPDKGLNVQEQLEHTRNCLLKIGDRIAECLKAYSDQEHIKLWRRNLWIFVSKFTEFDARKLHK	CHD2	O14647	RBP Library		80	ATTTGTAAAGAGCGAATGAGGCCTGTTAAGAAGGCCCTGAAACAACTGGACAAACCCGACAAAGGGTTGAACGTGCAGGAGCAGCTTGAACACACCCGGAATTGCCTGTTGAAGATCGGCGACCGCATCGCAGAATGCCTCAAAGCCTACAGCGATCAGGAGCATATAAAGCTCTGGAGAAGGAACCTTTGGATTTTTGTCTCCAAGTTCACAGAATTCGATGCTAGAAAGCTGCACAAG	chromatin organization [GO:0006325]; muscle organ development [GO:0007517]; DNA duplex unwinding [GO:0032508];	8	0.0712971	1406	398	-0.188017	423	1631	-0.0583599	0.1296569608730485	0	1804	2054	0.35966819971894526	0.18277161650467494
2672	RBP-Lib_CHD2_149	1.2085470707847792	2472	818	1.1191984009982507	3311	942	1.1638727358915149	0.0446743	0	0	3290	4253	CHD2_149	Chromodomain-helicase-DNA-binding protein 2	1481	1560	KALKQLDKPDKGLNVQEQLEHTRNCLLKIGDRIAECLKAYSDQEHIKLWRRNLWIFVSKFTEFDARKLHKLYKMAHKKRS	CHD2	O14647	RBP Library		80	AAAGCTCTGAAGCAACTCGATAAGCCCGACAAAGGCTTGAACGTGCAGGAACAGCTCGAGCATACCAGAAACTGCCTTTTGAAGATAGGGGACCGAATCGCCGAATGTCTGAAAGCCTATAGCGACCAGGAGCATATCAAACTGTGGCGCAGGAATCTGTGGATTTTTGTCTCCAAGTTCACAGAGTTCGATGCGAGGAAACTGCACAAACTTTACAAGATGGCACACAAGAAGCGGTCT	chromatin organization [GO:0006325]; muscle organ development [GO:0007517]; DNA duplex unwinding [GO:0032508];	9	0.2481127145956261	1781	446	-0.0640518	522	1847	0.0920305	0.1560822526095721	1	2227	2369	0.3857677372963295	0.20389620710843456
2673	RBP-Lib_CHD2_150	0.9674871695724158	1189	465	0.8684781221196641	1740	589	0.917983	0.0495045	0	0	1654	2329	CHD2_150	Chromodomain-helicase-DNA-binding protein 2	1491	1570	KGLNVQEQLEHTRNCLLKIGDRIAECLKAYSDQEHIKLWRRNLWIFVSKFTEFDARKLHKLYKMAHKKRSQEEEEQKKKD	CHD2	O14647	RBP Library		80	AAAGGGCTCAACGTCCAGGAGCAGTTGGAACATACCAGGAACTGTCTGCTCAAGATAGGCGACCGGATCGCCGAGTGCCTTAAGGCATACAGCGATCAGGAGCACATTAAGCTTTGGCGACGCAATCTGTGGATCTTCGTGTCTAAATTTACAGAGTTCGATGCCAGAAAACTGCATAAGCTGTATAAAATGGCTCACAAAAAGAGGTCCCAGGAGGAAGAAGAACAAAAGAAAAAGGAC	chromatin organization [GO:0006325]; muscle organ development [GO:0007517]; DNA duplex unwinding [GO:0032508];	6	-0.977875	717	420	-0.939252	255	1655	-0.958564	0.0193118	0	1137	1910	0.3371237826875084	0.0872793
2674	RBP-Lib_CHD2_151	1.2136568408547952	834	275	0.8367035797955512	1049	363	1.0251802103251733	0.1884766305296219	0	0	1109	1412	CHD2_151	Chromodomain-helicase-DNA-binding protein 2	1501	1580	HTRNCLLKIGDRIAECLKAYSDQEHIKLWRRNLWIFVSKFTEFDARKLHKLYKMAHKKRSQEEEEQKKKDDVTGGKKPFR	CHD2	O14647	RBP Library		80	CATACTAGAAATTGTCTGCTCAAGATCGGCGACAGAATTGCCGAGTGCCTTAAAGCTTATAGCGATCAGGAGCACATAAAACTGTGGCGGAGGAACCTCTGGATCTTCGTGTCCAAGTTTACAGAATTTGACGCCCGAAAATTGCACAAGCTGTACAAGATGGCACATAAAAAGAGGTCTCAAGAGGAGGAAGAACAGAAAAAAAAGGATGACGTCACCGGAGGGAAGAAGCCCTTCCGC	chromatin organization [GO:0006325]; muscle organ development [GO:0007517]; DNA duplex unwinding [GO:0032508];	9	-1.07465	530	332	-0.214678	166	652	-0.644664	0.4299858546934672	0	862	818	0.3581063657075293	0.11489922906427066
2675	RBP-Lib_CHD2_152	0.636125	1134	558	1.2200004811881502	2352	624	0.9280625850616726	0.2919378961264776	0	0	1692	2976	CHD2_152	Chromodomain-helicase-DNA-binding protein 2	1511	1590	DRIAECLKAYSDQEHIKLWRRNLWIFVSKFTEFDARKLHKLYKMAHKKRSQEEEEQKKKDDVTGGKKPFRPEASGSSRDS	CHD2	O14647	RBP Library		80	GACCGAATTGCCGAGTGCTTGAAAGCATATAGCGACCAAGAGCATATAAAGCTTTGGAGAAGGAACCTGTGGATCTTTGTCTCCAAGTTTACCGAGTTCGACGCGCGCAAGCTGCACAAACTCTACAAAATGGCTCACAAAAAGAGGTCCCAGGAAGAAGAAGAGCAGAAGAAGAAGGATGATGTGACAGGCGGAAAAAAACCCTTCAGACCTGAGGCCAGTGGGTCTAGCCGGGATTCA	chromatin organization [GO:0006325]; muscle organ development [GO:0007517]; DNA duplex unwinding [GO:0032508];	6	-0.290424	910	331	0.0826136	377	1205	-0.103905	0.1865187521236114	0	1241	1582	0.33908060106420657	0.17668040091658593
2676	RBP-Lib_CHD2_153	2.123757241748987	2348	412	1.1037170947374433	2149	618	1.6137371682432151	0.5100200735057718	0	1	2760	2767	CHD2_153	Chromodomain-helicase-DNA-binding protein 2	1521	1600	SDQEHIKLWRRNLWIFVSKFTEFDARKLHKLYKMAHKKRSQEEEEQKKKDDVTGGKKPFRPEASGSSRDSLISQSHTSHN	CHD2	O14647	RBP Library		80	AGTGACCAGGAGCACATCAAGCTTTGGAGAAGGAACCTCTGGATATTTGTGTCCAAATTCACCGAATTCGATGCCAGGAAGCTGCACAAATTGTACAAAATGGCTCATAAGAAGCGGTCACAAGAGGAAGAGGAACAGAAGAAGAAAGATGACGTCACTGGCGGGAAGAAACCTTTTCGACCCGAGGCAAGCGGATCTAGTCGCGACAGCCTGATTTCCCAGTCACATACATCTCACAAT	chromatin organization [GO:0006325]; muscle organ development [GO:0007517]; DNA duplex unwinding [GO:0032508];	6	0.506758	1309	274	-0.0209179	440	1511	0.2429201222739461	0.2638379901250799	1	1583	1951	0.478207	0.22664964466055643
2677	RBP-Lib_CHD2_154	0.9618852680421414	2137	839	0.5822121958200415	3406	1406	0.7720487319310914	0.1898365361110499	0	0	2976	4812	CHD2_154	Chromodomain-helicase-DNA-binding protein 2	1531	1610	RNLWIFVSKFTEFDARKLHKLYKMAHKKRSQEEEEQKKKDDVTGGKKPFRPEASGSSRDSLISQSHTSHNLHPQKPHLPA	CHD2	O14647	RBP Library		80	CGGAACCTGTGGATCTTCGTTTCTAAGTTTACTGAGTTCGACGCCAGAAAGCTGCATAAGCTCTACAAGATGGCTCATAAAAAGCGCAGCCAGGAAGAAGAAGAGCAGAAGAAGAAAGATGATGTGACAGGGGGCAAAAAACCATTTAGGCCGGAGGCCAGTGGATCATCACGAGACTCCCTGATTAGCCAGTCCCATACCTCTCACAATTTGCACCCCCAAAAACCCCACCTTCCTGCA	chromatin organization [GO:0006325]; muscle organ development [GO:0007517]; DNA duplex unwinding [GO:0032508];	7	-0.726435	1579	777	-0.500249	574	2748	-0.613342	0.1130927603898923	0	2356	3322	0.3092040740014047	0.11796909409586367
2678	RBP-Lib_CHD2_157	0.0734585	915	665	-0.234501	1070	778	-0.0805212	0.1539796935443275	0	0	1580	1848	CHD2_157	Chromodomain-helicase-DNA-binding protein 2	1561	1640	QEEEEQKKKDDVTGGKKPFRPEASGSSRDSLISQSHTSHNLHPQKPHLPASHGPQMHGHPRDNYNHPNKRHFSNADRGDW	CHD2	O14647	RBP Library		80	CAGGAAGAGGAGGAGCAAAAGAAAAAGGATGACGTGACCGGAGGGAAGAAACCCTTTCGCCCCGAAGCTAGCGGGTCCTCTCGGGATAGCCTGATCTCACAGTCTCATACATCCCACAACCTCCATCCACAGAAGCCTCACTTGCCTGCAAGTCATGGCCCCCAGATGCACGGTCATCCAAGAGACAATTACAATCACCCGAACAAAAGGCACTTCTCAAACGCCGACCGAGGCGATTGG	chromatin organization [GO:0006325]; muscle organ development [GO:0007517]; DNA duplex unwinding [GO:0032508];	1	-1.02016	688	415	-0.257406	284	1149	-0.638784	0.3813781793827411	0	1103	1433	0.16521615714943794	0.11547104001408287
2679	RBP-Lib_CHD2_158	0.5121543208389531	925	496	0.9420397359354108	1287	414	0.7270970283871819	0.2149427075482288	0	0	1421	1701	CHD2_158	Chromodomain-helicase-DNA-binding protein 2	1571	1650	DVTGGKKPFRPEASGSSRDSLISQSHTSHNLHPQKPHLPASHGPQMHGHPRDNYNHPNKRHFSNADRGDWQRERKFNYGG	CHD2	O14647	RBP Library		80	GACGTGACCGGAGGCAAAAAACCGTTCCGGCCCGAGGCAAGTGGCAGCTCTAGAGATTCTCTTATCTCACAATCCCATACATCCCATAACCTGCACCCACAGAAGCCCCACCTCCCAGCCTCACATGGTCCCCAGATGCATGGCCACCCTAGAGATAATTACAATCACCCTAATAAGCGACACTTTAGCAACGCTGACAGGGGAGACTGGCAGCGCGAAAGGAAGTTCAACTATGGGGGG	chromatin organization [GO:0006325]; muscle organ development [GO:0007517]; DNA duplex unwinding [GO:0032508];	5	-0.64619	608	283	-0.712645	203	1126	-0.679417	0.0332275	0	891	1329	0.3007681359192287	0.11156218736336546
2680	RBP-Lib_CHD2_159	0.070404	784	571	0.2327988327601832	1350	710	0.151601	0.0811974	0	0	1355	2060	CHD2_159	Chromodomain-helicase-DNA-binding protein 2	1581	1660	PEASGSSRDSLISQSHTSHNLHPQKPHLPASHGPQMHGHPRDNYNHPNKRHFSNADRGDWQRERKFNYGGGNNNPPWGSD	CHD2	O14647	RBP Library		80	CCTGAGGCAAGCGGGTCATCCAGGGATTCCCTGATCAGTCAGAGCCACACCAGTCACAACCTCCATCCGCAGAAGCCCCATCTTCCTGCCTCTCATGGTCCCCAGATGCATGGCCACCCTAGAGATAACTATAACCACCCAAATAAGCGGCACTTTTCAAACGCTGACCGAGGAGACTGGCAAAGGGAACGCAAATTCAATTACGGAGGGGGCAACAATAATCCCCCATGGGGCTCTGAC	chromatin organization [GO:0006325]; muscle organ development [GO:0007517]; DNA duplex unwinding [GO:0032508];	2	-0.524072	643	275	-0.528353	245	1196	-0.526213	0.00214065	0	918	1441	0.2008128096924518	0.12682442483464595
2681	RBP-Lib_CHD2_161	1.3510593479196964	914	274	0.1883734045758756	885	480	0.769716	0.5813429716719104	0	0	1188	1365	CHD2_161	Chromodomain-helicase-DNA-binding protein 2	1601	1680	LHPQKPHLPASHGPQMHGHPRDNYNHPNKRHFSNADRGDWQRERKFNYGGGNNNPPWGSDRHHQYEQHWYKDHHYGDRRH	CHD2	O14647	RBP Library		80	CTGCATCCTCAGAAGCCCCACCTCCCGGCCTCTCACGGTCCCCAAATGCACGGGCACCCAAGAGACAACTACAACCATCCTAATAAGCGGCATTTCAGCAATGCTGACCGGGGGGATTGGCAGCGAGAGAGGAAATTTAATTACGGAGGCGGAAATAACAACCCACCCTGGGGCTCCGACAGACACCATCAGTACGAACAGCACTGGTATAAAGATCACCACTATGGCGATAGGCGCCAT	chromatin organization [GO:0006325]; muscle organ development [GO:0007517]; DNA duplex unwinding [GO:0032508];	4	0.1008931409673917	613	170	-0.467561	197	922	-0.183334	0.2842269490756589	0	783	1119	0.30876438974156123	0.1663963169996875
2682	RBP-Lib_CHD2_164	0.0772514	378	274	1.1606136473542243	756	209	0.618933	0.5416811151357622	0	0	652	965	CHD2_164	Chromodomain-helicase-DNA-binding protein 2	1631	1710	HFSNADRGDWQRERKFNYGGGNNNPPWGSDRHHQYEQHWYKDHHYGDRRHMDAHRSGSYRPNNMSRKRPYDQYSSDRDHR	CHD2	O14647	RBP Library		80	CACTTCAGCAACGCTGATCGAGGCGACTGGCAGAGAGAGCGGAAATTTAACTACGGGGGCGGAAATAATAATCCCCCTTGGGGATCTGACAGACACCACCAGTATGAACAACATTGGTATAAGGATCACCATTACGGTGATCGGCGGCATATGGACGCCCATCGCAGTGGGTCATACAGGCCAAACAACATGAGCCGCAAGAGGCCGTACGATCAGTATTCCTCCGACAGGGACCACAGA	chromatin organization [GO:0006325]; muscle organ development [GO:0007517]; DNA duplex unwinding [GO:0032508];	4												0.28081113126680035
2683	RBP-Lib_CHD2_170	0.5590634547633286	341	177	-0.107093	326	217	0.2259853658819806	0.333078	0	0	518	543	CHD2_170	Chromodomain-helicase-DNA-binding protein 2	1691	1770	PNNMSRKRPYDQYSSDRDHRGHRDYYDRHHHDSKRRRSDEFRPQNYHQQDFRRMSDHRPAMGYHGQGPSDHYRSFHTDKL	CHD2	O14647	RBP Library		80	CCAAACAATATGTCCCGGAAGCGGCCGTATGATCAATATTCATCCGATCGCGATCACCGAGGACATCGGGACTATTACGATAGGCATCATCACGACAGCAAGAGGAGAAGATCTGATGAGTTTCGACCCCAGAACTACCATCAGCAGGACTTCAGGAGAATGTCTGACCACCGCCCCGCTATGGGTTACCACGGGCAGGGCCCTAGCGACCACTACCGCAGTTTCCACACCGACAAACTG	chromatin organization [GO:0006325]; muscle organ development [GO:0007517]; DNA duplex unwinding [GO:0032508];	5												0.21282079803549897
2684	RBP-Lib_CHD2_171	0.9431896775144843	440	175	0.3722641064697348	710	339	0.6577268919921095	0.2854627855223747	0	0	615	1049	CHD2_171	Chromodomain-helicase-DNA-binding protein 2	1701	1780	DQYSSDRDHRGHRDYYDRHHHDSKRRRSDEFRPQNYHQQDFRRMSDHRPAMGYHGQGPSDHYRSFHTDKLGEYKQPLPPL	CHD2	O14647	RBP Library		80	GATCAATACTCTTCAGATAGAGATCACCGCGGGCACAGGGACTATTACGACAGGCACCATCACGATTCCAAGCGAAGACGGAGCGATGAATTCAGACCTCAGAACTATCATCAACAGGACTTTCGCCGGATGAGCGACCATCGACCAGCCATGGGCTATCACGGTCAGGGCCCATCCGACCACTACAGGAGTTTCCATACCGACAAGCTTGGAGAGTACAAACAGCCCCTGCCCCCTCTC	chromatin organization [GO:0006325]; muscle organ development [GO:0007517]; DNA duplex unwinding [GO:0032508];	2	-0.385339	399	155	-1.08177	128	917	-0.733553	0.3482144520842192	0	554	1045	0.28791191802534866	0.10650661218954685
2685	RBP-Lib_CHD2_172	-3.17746	123	851	-0.0689786	526	341	-1.62322	1.5542405780033668	0	0	974	867	CHD2_172	Chromodomain-helicase-DNA-binding protein 2	1711	1790	GHRDYYDRHHHDSKRRRSDEFRPQNYHQQDFRRMSDHRPAMGYHGQGPSDHYRSFHTDKLGEYKQPLPPLHPAVSDPRSP	CHD2	O14647	RBP Library		80	GGACACCGCGACTATTACGACAGGCATCACCACGATAGCAAAAGAAGGCGGTCCGACGAGTTCAGACCCCAGAACTATCATCAGCAGGACTTCCGCAGGATGTCCGACCACAGACCTGCCATGGGGTATCATGGTCAGGGCCCATCTGATCATTACCGATCATTTCACACCGATAAGCTCGGCGAATACAAGCAACCCTTGCCTCCGCTGCACCCAGCTGTGAGTGATCCTCGGAGCCCC	chromatin organization [GO:0006325]; muscle organ development [GO:0007517]; DNA duplex unwinding [GO:0032508];	3	-0.617152	388	177	-0.55876	139	693	-0.587956	0.0291959	0	565	832	-0.00022319	0.12050087663380263
2686	RBP-Lib_CHD2_173	0.5953872112582788	731	370	-0.406665	758	621	0.0943611	0.5010261380468171	0	0	1101	1379	CHD2_173	Chromodomain-helicase-DNA-binding protein 2	1721	1800	HDSKRRRSDEFRPQNYHQQDFRRMSDHRPAMGYHGQGPSDHYRSFHTDKLGEYKQPLPPLHPAVSDPRSPPSQKSPHDSK	CHD2	O14647	RBP Library		80	CATGATTCCAAGCGGAGGAGATCAGATGAGTTCAGACCCCAAAACTATCACCAGCAGGATTTCAGGCGCATGTCCGACCACCGGCCAGCCATGGGATACCACGGCCAAGGGCCTAGCGACCATTATCGCTCTTTTCACACCGACAAACTCGGTGAATACAAACAGCCCTTGCCACCTCTGCACCCGGCTGTGAGCGATCCTCGATCTCCCCCCAGTCAGAAGTCACCACATGACAGTAAG	chromatin organization [GO:0006325]; muscle organ development [GO:0007517]; DNA duplex unwinding [GO:0032508];	4	-1.41714	418	332	-1.21499	140	1100	-1.31607	0.101073	0	750	1240	0.19176894817345896	0.0621137
2687	RBP-Lib_CHD2_174	-0.528245	554	611	-0.29967	1028	782	-0.413958	0.1142877175239738	0	0	1165	1810	CHD2_174	Chromodomain-helicase-DNA-binding protein 2	1731	1810	FRPQNYHQQDFRRMSDHRPAMGYHGQGPSDHYRSFHTDKLGEYKQPLPPLHPAVSDPRSPPSQKSPHDSKSPLDHRSPLE	CHD2	O14647	RBP Library		80	TTCCGGCCTCAGAACTACCATCAACAGGACTTTAGAAGGATGTCCGACCACAGACCCGCCATGGGTTACCATGGCCAAGGACCCAGTGATCACTATCGCTCTTTCCACACCGACAAGCTCGGGGAGTATAAACAGCCTCTTCCTCCATTGCATCCAGCTGTGAGTGACCCTCGATCACCGCCCAGCCAGAAATCTCCCCACGATAGCAAGTCCCCACTGGATCACAGGTCACCACTGGAA	chromatin organization [GO:0006325]; muscle organ development [GO:0007517]; DNA duplex unwinding [GO:0032508];	2	-0.691863	741	356	-0.311673	234	983	-0.501768	0.1900951811390558	0	1097	1217	0.11916503055672484	0.1293937012018373
2688	RBP-Lib_CHD2_175	-0.246897	508	461	0.2774665029953128	1112	567	0.0152847	0.2621818404151656	0	0	969	1679	CHD2_175	Chromodomain-helicase-DNA-binding protein 2	1741	1820	FRRMSDHRPAMGYHGQGPSDHYRSFHTDKLGEYKQPLPPLHPAVSDPRSPPSQKSPHDSKSPLDHRSPLERSLEQKNNPD	CHD2	O14647	RBP Library		80	TTCCGCCGGATGTCAGATCATAGGCCCGCCATGGGCTACCATGGACAGGGGCCCAGTGATCACTACCGATCATTTCACACCGACAAGCTTGGTGAGTATAAGCAGCCTCTGCCGCCCTTGCACCCTGCTGTGTCCGACCCAAGGAGCCCTCCATCTCAAAAATCCCCACATGACAGCAAGAGCCCCCTGGATCACAGATCTCCTCTGGAAAGAAGTCTCGAGCAGAAAAATAACCCAGAC	chromatin organization [GO:0006325]; muscle organ development [GO:0007517]; DNA duplex unwinding [GO:0032508];	2	-0.405505	660	260	-0.688449	198	1080	-0.546977	0.1414719139069294	0	920	1278	0.17956004642790252	0.12467143865612024
2689	RBP-Lib_CHD2_176	-0.655284	499	601	-0.00776912	927	576	-0.331527	0.323757	0	0	1100	1503	CHD2_176	Chromodomain-helicase-DNA-binding protein 2	1749	1828	PAMGYHGQGPSDHYRSFHTDKLGEYKQPLPPLHPAVSDPRSPPSQKSPHDSKSPLDHRSPLERSLEQKNNPDYNWNVRKT	CHD2	O14647	RBP Library		80	CCGGCTATGGGATATCATGGTCAAGGCCCTAGCGACCACTACAGATCTTTCCACACAGATAAGCTGGGGGAGTATAAGCAGCCTCTCCCACCTCTTCATCCCGCCGTGAGTGACCCCCGCTCACCACCCTCTCAGAAATCACCTCATGACAGTAAATCCCCCTTGGATCACAGGAGCCCACTGGAACGATCCCTGGAGCAGAAAAACAATCCAGATTACAATTGGAACGTCCGGAAGACC	chromatin organization [GO:0006325]; muscle organ development [GO:0007517]; DNA duplex unwinding [GO:0032508];	2	-0.289603	850	309	0.430349	342	859	0.0703727	0.3599758705007342	1	1159	1201	0.1299891507456693	0.20075822876562355
2690	RBP-Lib_CHD2_Pfam_003	0.3868510870366178	1626	951	0.2396063413030077	1855	971	0.3132287141698127	0.0736224	0	0	2577	2826	CHD2_Pfam_003	Chromodomain-helicase-DNA-binding protein 2	373	452	LNKQYQIVERVIAVKTSKSTLGQTDFPAHSRKPAPSNEPEYLCKWMGLPYSECSWEDEALIGKKFQNCIDSFHSRNNSKT	CHD2	O14647	RBP Library	Chromo	80	CTGAACAAACAGTACCAGATCGTCGAAAGAGTTATTGCAGTGAAAACATCTAAGAGTACCTTGGGGCAAACGGACTTTCCCGCTCATTCCAGGAAGCCTGCCCCGTCCAATGAGCCCGAATACCTGTGTAAGTGGATGGGCCTTCCATATTCTGAGTGCTCATGGGAGGATGAAGCCCTCATCGGAAAGAAATTCCAGAACTGCATAGACTCATTCCACAGCCGGAACAATAGCAAGACT	chromatin organization [GO:0006325]; muscle organ development [GO:0007517]; DNA duplex unwinding [GO:0032508];	2	1.1891402687501684	3496	456	1.5334986006084088	1188	1389	1.3613194346792885	0.1721791659291202	1	3952	2577	0.2272663546192633	0.4366927550162555
2691	RBP-Lib_CHD3_Pfam_004	-2.47822	134	571	-0.0836559	1220	799	-1.28094	1.1972803819096114	0	0	705	2019	CHD3_Pfam_004	Chromodomain-helicase-DNA-binding protein 3	135	214	SATLLLTWGLEDVEHVFSEEDYHTLTNYKAFSQFMRPLIAKKNPKIPMSKMMTILGAKWREFSANNPFKGSAAAVAAAAA	CHD3	Q12873	RBP Library	CHDNT	80	AGTGCTACACTCCTGTTGACCTGGGGACTGGAGGACGTGGAGCACGTCTTTTCAGAAGAGGATTATCATACGCTCACTAACTACAAGGCCTTCAGCCAGTTTATGAGACCACTTATAGCTAAGAAGAATCCCAAAATCCCGATGTCTAAAATGATGACCATTCTGGGGGCCAAGTGGAGGGAATTCAGCGCAAATAACCCTTTCAAAGGCTCCGCCGCCGCAGTTGCTGCGGCAGCTGCC	negative regulation of transcription by RNA polymerase II [GO:0000122]; chromatin assembly or disassembly [GO:0006333]; chromatin remodeling [GO:0006338]; chromatin remodeling [GO:0006338]; regulation of transcription, DNA-templated [GO:0006355]; spindle organization [GO:0007051]; centrosome cycle [GO:0007098]; histone deacetylation [GO:0016575]; DNA duplex unwinding [GO:0032508];	2	-0.225667	785	273	-0.102013	196	712	-0.16384	0.0618271	0	1058	908	0.026628225653949122	0.16888052601293024
2692	RBP-Lib_CHD3_Pfam_005	-1.10037	247	405	-0.923866	371	435	-1.01212	0.088252	0	0	652	806	CHD3_Pfam_005	Chromodomain-helicase-DNA-binding protein 3	1286	1365	FKVAQYVVREEDKIEEIEREIIKQEENVDPDYWEKLLRHHYEQQQEDLARNLGKGKRVRKQVNYNDAAQEDQDNQSEYSV	CHD3	Q12873	RBP Library	DUF1087	80	TTCAAAGTAGCACAGTACGTGGTCCGCGAGGAAGACAAGATTGAAGAGATCGAGAGGGAAATCATAAAGCAAGAAGAGAATGTCGATCCCGATTATTGGGAGAAACTTCTCAGACATCACTATGAGCAGCAGCAGGAGGACCTGGCCCGGAACCTGGGCAAAGGGAAGCGAGTGAGGAAGCAGGTTAATTACAACGACGCTGCCCAGGAAGACCAAGATAACCAGTCCGAGTACAGCGTG	negative regulation of transcription by RNA polymerase II [GO:0000122]; chromatin assembly or disassembly [GO:0006333]; chromatin remodeling [GO:0006338]; chromatin remodeling [GO:0006338]; regulation of transcription, DNA-templated [GO:0006355]; spindle organization [GO:0007051]; centrosome cycle [GO:0007098]; histone deacetylation [GO:0016575]; DNA duplex unwinding [GO:0032508];	-7	1.4309964823487935	825	91	0.752584	224	450	1.0917902884891983	0.3392061938595953	1	916	674	0.0513393	0.3808982511082742
2693	RBP-Lib_CHD3_Pfam_007	0.9211633711844852	1508	609	-0.263519	1077	799	0.328822	0.5923410871771101	0	0	2117	1876	CHD3_Pfam_007	Chromodomain-helicase-DNA-binding protein 3	441	520	EEGEEEGEKEEEDDHMEYCRVCKDGGELLCCDACISSYHIHCLNPPLPDIPNGEWLCPRCTCPVLKGRVQKILHWRWGEP	CHD3	Q12873	RBP Library	PHD	80	GAGGAGGGCGAGGAGGAGGGTGAAAAGGAGGAAGAAGACGATCACATGGAATACTGCAGGGTCTGCAAAGACGGAGGGGAGCTGCTGTGCTGTGATGCCTGCATATCCAGCTATCATATCCACTGCTTGAATCCTCCACTCCCCGACATCCCGAACGGGGAATGGCTCTGTCCAAGATGTACCTGTCCCGTGCTTAAAGGACGGGTTCAGAAGATTCTGCATTGGCGCTGGGGCGAGCCT	negative regulation of transcription by RNA polymerase II [GO:0000122]; chromatin assembly or disassembly [GO:0006333]; chromatin remodeling [GO:0006338]; chromatin remodeling [GO:0006338]; regulation of transcription, DNA-templated [GO:0006355]; spindle organization [GO:0007051]; centrosome cycle [GO:0007098]; histone deacetylation [GO:0016575]; DNA duplex unwinding [GO:0032508];	-10	3.908614735874063e-05	1002	298	0.4962743128401619	403	967	0.2481566994937603	0.2481176133464015	1	1300	1370	0.22988876280353904	0.22746711454533142
2694	RBP-Lib_CHD3_Pfam_008	2.1446224802152862	451	78	1.0829757661736916	569	166	1.613799123194489	0.5308233570207973	0	1	529	735	CHD3_Pfam_008	Chromodomain-helicase-DNA-binding protein 3	618	697	EEKYYRFGIKPEWMTVHRIINHSVDKKGNYHYLVKWRDLPYDQSTWEEDEMNIPEYEEHKQSYWRHRELIMGEDPAQPRK	CHD3	Q12873	RBP Library	Chromo	80	GAGGAGAAATATTACCGATTCGGGATTAAACCCGAGTGGATGACCGTGCATCGGATCATCAACCACTCCGTTGACAAGAAAGGAAACTATCATTACCTTGTCAAGTGGAGGGATCTCCCCTATGATCAGTCTACATGGGAGGAAGACGAAATGAATATTCCTGAATACGAGGAGCACAAGCAAAGCTACTGGCGCCACAGAGAACTGATAATGGGCGAAGACCCGGCCCAGCCAAGAAAG	negative regulation of transcription by RNA polymerase II [GO:0000122]; chromatin assembly or disassembly [GO:0006333]; chromatin remodeling [GO:0006338]; chromatin remodeling [GO:0006338]; regulation of transcription, DNA-templated [GO:0006355]; spindle organization [GO:0007051]; centrosome cycle [GO:0007098]; histone deacetylation [GO:0016575]; DNA duplex unwinding [GO:0032508];	-3												0.4782197529565333
2695	RBP-Lib_CHERP_001	2.149759349089672	1735	299	0.1193618874776976	979	557	1.1345606182836847	1.015198730805987	0	0	2034	1536	CHERP_001	Calcium homeostasis endoplasmic reticulum protein	1	80	MEMPLPPDDQELRNVIDKLAQFVARNGPEFEKMTMEKQKDNPKFSFLFGGEFYSYYKCKLALEQQQLICKQQTPELEPAA	CHERP	Q8IWX8	RBP Library		80	ATGGAGATGCCTTTGCCACCTGATGACCAGGAACTGAGGAACGTGATTGACAAGCTGGCTCAATTTGTCGCGAGAAACGGGCCAGAATTCGAAAAAATGACCATGGAGAAACAGAAGGATAATCCGAAGTTTAGCTTCCTCTTCGGCGGAGAGTTTTATTCCTACTACAAGTGCAAGCTGGCCCTTGAGCAGCAGCAGCTGATCTGTAAACAACAGACACCCGAGCTCGAACCCGCAGCC	RNA processing [GO:0006396]; cellular calcium ion homeostasis [GO:0006874]; cellular calcium ion homeostasis [GO:0006874]; nervous system development [GO:0007399]; negative regulation of cell population proliferation [GO:0008285]; release of sequestered calcium ion into cytosol [GO:0051209]; positive regulation of calcineurin-NFAT signaling cascade [GO:0070886];	-3	1.552660427221494	1519	154	1.0650523487103205	429	694	1.3088563879659074	0.2438040392555868	1	1673	1123	0.3798777962576313	0.42568989945593516
2696	RBP-Lib_CHERP_002	1.6389429392649106	2529	621	0.7388917640363805	2857	1058	1.1889173516506455	0.450026	0	1	3150	3915	CHERP_002	Calcium homeostasis endoplasmic reticulum protein	11	90	ELRNVIDKLAQFVARNGPEFEKMTMEKQKDNPKFSFLFGGEFYSYYKCKLALEQQQLICKQQTPELEPAATMPPLPQPPL	CHERP	Q8IWX8	RBP Library		80	GAGCTCAGGAACGTGATCGACAAACTGGCTCAGTTCGTCGCAAGAAATGGGCCTGAGTTTGAAAAGATGACCATGGAGAAGCAGAAAGATAACCCCAAGTTTTCCTTCCTGTTTGGCGGAGAGTTCTATAGCTACTACAAGTGTAAGCTGGCCCTCGAACAGCAGCAGCTTATTTGCAAACAGCAAACACCGGAATTGGAGCCCGCGGCCACTATGCCTCCACTTCCTCAACCACCCCTG	RNA processing [GO:0006396]; cellular calcium ion homeostasis [GO:0006874]; cellular calcium ion homeostasis [GO:0006874]; nervous system development [GO:0007399]; negative regulation of cell population proliferation [GO:0008285]; release of sequestered calcium ion into cytosol [GO:0051209]; positive regulation of calcineurin-NFAT signaling cascade [GO:0070886];	0	0.9891542604620004	2336	350	0.9490992336863736	725	1271	0.969127	0.0200275	1	2686	1996	0.3908172697825757	0.3562888000048013
2697	RBP-Lib_CHERP_003	0.1469293919490404	2331	1610	-0.06011	2595	1672	0.0434097	0.1035196727853227	0	0	3941	4267	CHERP_003	Calcium homeostasis endoplasmic reticulum protein	21	100	QFVARNGPEFEKMTMEKQKDNPKFSFLFGGEFYSYYKCKLALEQQQLICKQQTPELEPAATMPPLPQPPLAPAAPIPPAQ	CHERP	Q8IWX8	RBP Library		80	CAGTTCGTGGCCAGGAACGGCCCCGAGTTCGAGAAGATGACCATGGAAAAACAGAAGGACAATCCCAAGTTTAGCTTTCTCTTTGGGGGAGAATTCTACTCCTACTATAAGTGCAAACTTGCGCTGGAACAACAACAGCTGATCTGTAAACAGCAGACTCCTGAGCTGGAGCCAGCAGCAACAATGCCCCCATTGCCGCAGCCTCCCCTCGCTCCTGCCGCTCCAATACCACCTGCCCAG	RNA processing [GO:0006396]; cellular calcium ion homeostasis [GO:0006874]; cellular calcium ion homeostasis [GO:0006874]; nervous system development [GO:0007399]; negative regulation of cell population proliferation [GO:0008285]; release of sequestered calcium ion into cytosol [GO:0051209]; positive regulation of calcineurin-NFAT signaling cascade [GO:0070886];	0	1.1317045839044615	4752	645	1.2584400503582518	1584	2241	1.1950723171313566	0.0633677	1	5397	3825	0.18386426863867417	0.40204105592356737
2698	RBP-Lib_CHERP_004	-0.316439	1656	1577	-0.0557439	2195	1410	-0.186091	0.1303475219098151	0	0	3233	3605	CHERP_004	Calcium homeostasis endoplasmic reticulum protein	31	110	EKMTMEKQKDNPKFSFLFGGEFYSYYKCKLALEQQQLICKQQTPELEPAATMPPLPQPPLAPAAPIPPAQGAPSMDELIQ	CHERP	Q8IWX8	RBP Library		80	GAGAAAATGACAATGGAAAAACAAAAGGACAACCCCAAGTTCTCCTTTCTGTTTGGAGGGGAGTTCTACTCTTACTATAAGTGTAAACTCGCTCTGGAGCAGCAGCAGCTGATTTGCAAGCAACAGACTCCCGAACTGGAGCCGGCTGCCACCATGCCACCCCTCCCACAGCCTCCTTTGGCACCAGCAGCCCCTATACCACCTGCGCAGGGCGCCCCCAGCATGGATGAACTTATCCAG	RNA processing [GO:0006396]; cellular calcium ion homeostasis [GO:0006874]; cellular calcium ion homeostasis [GO:0006874]; nervous system development [GO:0007399]; negative regulation of cell population proliferation [GO:0008285]; release of sequestered calcium ion into cytosol [GO:0051209]; positive regulation of calcineurin-NFAT signaling cascade [GO:0070886];	-2	0.8297176488126802	3484	583	1.2932478920372106	1509	2084	1.0614827704249454	0.2317651216122651	1	4067	3593	0.1499838707176117	0.37476334617674184
2699	RBP-Lib_CHERP_005	-0.828714	963	1308	0.0900017	2077	1206	-0.369356	0.4593577129955334	0	0	2271	3283	CHERP_005	Calcium homeostasis endoplasmic reticulum protein	41	120	NPKFSFLFGGEFYSYYKCKLALEQQQLICKQQTPELEPAATMPPLPQPPLAPAAPIPPAQGAPSMDELIQQSQWNLQQQE	CHERP	Q8IWX8	RBP Library		80	AATCCAAAATTCAGCTTTTTGTTCGGAGGCGAGTTTTACTCATACTATAAGTGTAAACTTGCCCTCGAGCAGCAACAGCTGATCTGCAAGCAGCAGACACCGGAACTCGAACCTGCGGCCACCATGCCACCCCTTCCTCAACCACCACTGGCTCCCGCAGCTCCTATTCCCCCTGCCCAGGGGGCACCTTCCATGGACGAGCTGATACAGCAGTCTCAGTGGAACCTGCAACAGCAAGAA	RNA processing [GO:0006396]; cellular calcium ion homeostasis [GO:0006874]; cellular calcium ion homeostasis [GO:0006874]; nervous system development [GO:0007399]; negative regulation of cell population proliferation [GO:0008285]; release of sequestered calcium ion into cytosol [GO:0051209]; positive regulation of calcineurin-NFAT signaling cascade [GO:0070886];	-3	1.0268260053781069	3583	523	1.2515266157455969	1122	1595	1.1391763105618518	0.11235	1	4106	2717	0.1249761409063129	0.39055544828107214
2700	RBP-Lib_CHERP_006	-0.469492	1138	1205	-0.202444	1627	1157	-0.335968	0.1335236273838304	0	0	2343	2784	CHERP_006	Calcium homeostasis endoplasmic reticulum protein	51	130	EFYSYYKCKLALEQQQLICKQQTPELEPAATMPPLPQPPLAPAAPIPPAQGAPSMDELIQQSQWNLQQQEQHLLALRQEQ	CHERP	Q8IWX8	RBP Library		80	GAATTCTACTCTTACTATAAGTGCAAACTGGCCTTGGAGCAGCAGCAACTTATTTGTAAGCAGCAAACACCCGAGCTCGAACCCGCAGCTACCATGCCCCCGCTCCCACAACCACCACTGGCACCTGCTGCCCCCATACCTCCAGCTCAGGGCGCCCCTAGCATGGACGAGCTTATCCAGCAGTCCCAGTGGAACTTGCAGCAGCAGGAACAACACCTGCTGGCGCTGAGGCAGGAGCAG	RNA processing [GO:0006396]; cellular calcium ion homeostasis [GO:0006874]; cellular calcium ion homeostasis [GO:0006874]; nervous system development [GO:0007399]; negative regulation of cell population proliferation [GO:0008285]; release of sequestered calcium ion into cytosol [GO:0051209]; positive regulation of calcineurin-NFAT signaling cascade [GO:0070886];	-4	0.5088528090057023	1952	408	0.6787225748313999	498	1053	0.5937876919185511	0.0849349	1	2360	1551	0.12939659848590296	0.2854038053229833
2701	RBP-Lib_CHERP_007	0.0100645	902	685	0.5896022238393214	1590	653	0.2998333725344834	0.2897688513048379	0	0	1587	2243	CHERP_007	Calcium homeostasis endoplasmic reticulum protein	61	140	ALEQQQLICKQQTPELEPAATMPPLPQPPLAPAAPIPPAQGAPSMDELIQQSQWNLQQQEQHLLALRQEQVTAAVAHAVE	CHERP	Q8IWX8	RBP Library		80	GCTCTGGAACAGCAGCAGCTGATATGCAAGCAGCAAACTCCAGAACTTGAGCCCGCCGCTACCATGCCACCTCTGCCTCAGCCCCCTTTGGCACCAGCAGCTCCTATCCCACCCGCCCAAGGAGCCCCGTCCATGGACGAGCTCATTCAGCAGAGCCAATGGAACTTGCAGCAACAGGAGCAGCACCTGCTCGCGCTTAGACAGGAACAGGTGACAGCAGCCGTCGCCCATGCTGTTGAG	RNA processing [GO:0006396]; cellular calcium ion homeostasis [GO:0006874]; cellular calcium ion homeostasis [GO:0006874]; nervous system development [GO:0007399]; negative regulation of cell population proliferation [GO:0008285]; release of sequestered calcium ion into cytosol [GO:0051209]; positive regulation of calcineurin-NFAT signaling cascade [GO:0070886];	-6	-0.227081	1218	424	-0.124126	347	1280	-0.175604	0.0514777	0	1642	1627	0.22502335232628307	0.16737836407389842
2702	RBP-Lib_CHERP_009	-0.391546	942	945	-0.0243494	1906	1198	-0.207948	0.1835983800043444	0	0	1887	3104	CHERP_009	Calcium homeostasis endoplasmic reticulum protein	81	160	TMPPLPQPPLAPAAPIPPAQGAPSMDELIQQSQWNLQQQEQHLLALRQEQVTAAVAHAVEQQMQKLLEETQLDMNEFDNL	CHERP	Q8IWX8	RBP Library		80	ACCATGCCACCACTCCCTCAACCTCCCCTTGCTCCCGCCGCTCCTATACCGCCCGCCCAAGGAGCACCATCCATGGACGAGCTGATCCAGCAGAGCCAGTGGAACCTTCAACAGCAAGAGCAGCATCTGTTGGCGCTGAGACAGGAACAGGTCACTGCCGCAGTGGCCCACGCTGTTGAACAGCAGATGCAGAAGCTGCTCGAGGAAACACAGCTGGATATGAACGAGTTCGACAATTTG	RNA processing [GO:0006396]; cellular calcium ion homeostasis [GO:0006874]; cellular calcium ion homeostasis [GO:0006874]; nervous system development [GO:0007399]; negative regulation of cell population proliferation [GO:0008285]; release of sequestered calcium ion into cytosol [GO:0051209]; positive regulation of calcineurin-NFAT signaling cascade [GO:0070886];	-8	0.4236611540164308	2034	451	0.6745082995714816	746	1582	0.5490847267939563	0.1254235727775254	1	2485	2328	0.1469057462015389	0.2774834187577567
2703	RBP-Lib_CHERP_010	-0.100488	633	519	-0.737338	759	782	-0.418913	0.3184252017852328	0	0	1152	1541	CHERP_010	Calcium homeostasis endoplasmic reticulum protein	91	170	APAAPIPPAQGAPSMDELIQQSQWNLQQQEQHLLALRQEQVTAAVAHAVEQQMQKLLEETQLDMNEFDNLLQPIIDTCTK	CHERP	Q8IWX8	RBP Library		80	GCGCCCGCTGCCCCAATACCTCCCGCACAGGGCGCACCAAGCATGGATGAGCTTATTCAGCAATCCCAGTGGAACCTCCAGCAGCAGGAACAGCACCTCCTGGCTCTGAGGCAAGAGCAGGTGACTGCTGCCGTTGCCCATGCCGTCGAACAGCAGATGCAAAAGCTGCTGGAAGAGACCCAATTGGACATGAATGAGTTCGACAACTTGCTTCAGCCTATCATCGATACGTGCACAAAA	RNA processing [GO:0006396]; cellular calcium ion homeostasis [GO:0006874]; cellular calcium ion homeostasis [GO:0006874]; nervous system development [GO:0007399]; negative regulation of cell population proliferation [GO:0008285]; release of sequestered calcium ion into cytosol [GO:0051209]; positive regulation of calcineurin-NFAT signaling cascade [GO:0070886];	-8	1.494269696451315	1544	163	1.1100412506206585	507	795	1.3021554735359868	0.1921142229153282	1	1707	1302	0.118526	0.42428854537989963
2704	RBP-Lib_CHERP_011	-0.536679	759	842	-0.397414	984	801	-0.467046	0.0696328	0	0	1601	1785	CHERP_011	Calcium homeostasis endoplasmic reticulum protein	101	180	GAPSMDELIQQSQWNLQQQEQHLLALRQEQVTAAVAHAVEQQMQKLLEETQLDMNEFDNLLQPIIDTCTKDAISAGKNWM	CHERP	Q8IWX8	RBP Library		80	GGGGCACCCTCTATGGATGAATTGATCCAGCAATCCCAGTGGAATCTGCAGCAGCAGGAACAACACCTTCTGGCCCTGAGGCAGGAGCAGGTTACAGCCGCGGTGGCTCATGCAGTCGAGCAACAGATGCAGAAGCTTCTGGAGGAGACTCAACTCGATATGAACGAATTCGACAATTTGCTCCAGCCTATAATCGACACATGCACCAAGGACGCCATTAGCGCTGGCAAAAACTGGATG	RNA processing [GO:0006396]; cellular calcium ion homeostasis [GO:0006874]; cellular calcium ion homeostasis [GO:0006874]; nervous system development [GO:0007399]; negative regulation of cell population proliferation [GO:0008285]; release of sequestered calcium ion into cytosol [GO:0051209]; positive regulation of calcineurin-NFAT signaling cascade [GO:0070886];	-8	0.6562662791774666	2162	408	0.7825358662436978	711	1399	0.7194010727105822	0.0631348	1	2570	2110	0.11238777539402922	0.30829044840131253
2705	RBP-Lib_CHERP_012	-0.193783	1165	1019	-0.287555	1498	1130	-0.240669	0.0468859	0	0	2184	2628	CHERP_012	Calcium homeostasis endoplasmic reticulum protein	111	190	QSQWNLQQQEQHLLALRQEQVTAAVAHAVEQQMQKLLEETQLDMNEFDNLLQPIIDTCTKDAISAGKNWMFSNAKSPPHC	CHERP	Q8IWX8	RBP Library		80	CAGTCCCAGTGGAACCTGCAGCAGCAGGAGCAGCACCTGCTGGCCTTGAGGCAGGAGCAAGTGACCGCAGCCGTCGCACACGCCGTTGAACAACAGATGCAAAAACTGCTTGAAGAGACACAGCTTGACATGAACGAATTTGACAACCTCCTCCAACCAATAATCGATACTTGCACGAAGGATGCTATTTCTGCTGGCAAAAATTGGATGTTCAGCAATGCGAAGTCACCCCCTCATTGT	RNA processing [GO:0006396]; cellular calcium ion homeostasis [GO:0006874]; cellular calcium ion homeostasis [GO:0006874]; nervous system development [GO:0007399]; negative regulation of cell population proliferation [GO:0008285]; release of sequestered calcium ion into cytosol [GO:0051209]; positive regulation of calcineurin-NFAT signaling cascade [GO:0070886];	-5	1.599201402018828	2669	262	1.08859	1016	1617	1.343896244553184	0.2553051574656441	1	2931	2633	0.14234595244925652	0.433033
2706	RBP-Lib_CHERP_013	-0.238021	1254	1131	1.0512496748433076	2763	824	0.4066145847388398	0.6446350901044677	0	0	2385	3587	CHERP_013	Calcium homeostasis endoplasmic reticulum protein	121	200	QHLLALRQEQVTAAVAHAVEQQMQKLLEETQLDMNEFDNLLQPIIDTCTKDAISAGKNWMFSNAKSPPHCELMAGHLRNR	CHERP	Q8IWX8	RBP Library		80	CAGCACCTTCTGGCCCTCAGGCAGGAGCAGGTGACAGCAGCCGTCGCTCATGCTGTTGAACAGCAGATGCAGAAATTGCTGGAGGAGACTCAACTTGATATGAATGAATTCGACAACCTGCTCCAACCTATTATCGATACCTGTACGAAGGACGCGATAAGCGCCGGCAAAAATTGGATGTTTTCTAACGCAAAGTCCCCACCCCACTGCGAACTGATGGCCGGGCATTTGAGAAACCGG	RNA processing [GO:0006396]; cellular calcium ion homeostasis [GO:0006874]; cellular calcium ion homeostasis [GO:0006874]; nervous system development [GO:0007399]; negative regulation of cell population proliferation [GO:0008285]; release of sequestered calcium ion into cytosol [GO:0051209]; positive regulation of calcineurin-NFAT signaling cascade [GO:0070886];	-3	0.9860248750970272	2271	341	0.3851386083310936	551	1428	0.6855817417140604	0.3004431333829668	1	2612	1979	0.24315104605574345	0.30203960846715344
2707	RBP-Lib_CHERP_014	0.0378762	1576	1174	0.0561459	1832	1089	0.0470111	0.00913485	0	0	2750	2921	CHERP_014	Calcium homeostasis endoplasmic reticulum protein	131	210	VTAAVAHAVEQQMQKLLEETQLDMNEFDNLLQPIIDTCTKDAISAGKNWMFSNAKSPPHCELMAGHLRNRITADGAHFEL	CHERP	Q8IWX8	RBP Library		80	GTCACCGCGGCCGTTGCTCACGCTGTGGAGCAGCAGATGCAAAAGTTGCTGGAAGAGACACAGCTCGACATGAATGAATTTGACAACCTGCTTCAGCCAATCATAGATACGTGTACCAAAGACGCTATCAGCGCAGGAAAAAATTGGATGTTCTCCAACGCCAAGTCACCCCCTCACTGCGAGCTGATGGCCGGGCATCTGAGAAACAGGATTACTGCCGATGGCGCACATTTCGAACTC	RNA processing [GO:0006396]; cellular calcium ion homeostasis [GO:0006874]; cellular calcium ion homeostasis [GO:0006874]; nervous system development [GO:0007399]; negative regulation of cell population proliferation [GO:0008285]; release of sequestered calcium ion into cytosol [GO:0051209]; positive regulation of calcineurin-NFAT signaling cascade [GO:0070886];	-5	1.5274711731266033	3693	381	1.0540077394324698	1287	2098	1.290739456279537	0.2367317168470667	1	4074	3385	0.18441845774583715	0.4219033874783804
2708	RBP-Lib_CHERP_015	0.3265837261309431	1507	919	-0.958879	1068	1283	-0.316148	0.6427314471595186	0	0	2426	2351	CHERP_015	Calcium homeostasis endoplasmic reticulum protein	141	220	QQMQKLLEETQLDMNEFDNLLQPIIDTCTKDAISAGKNWMFSNAKSPPHCELMAGHLRNRITADGAHFELRLHLIYLIND	CHERP	Q8IWX8	RBP Library		80	CAGCAAATGCAGAAACTGTTGGAGGAGACACAGTTGGACATGAACGAATTCGATAACCTCCTTCAGCCTATCATTGATACTTGTACCAAGGATGCGATTTCCGCTGGCAAAAATTGGATGTTTTCTAACGCCAAGAGCCCACCCCATTGCGAGCTGATGGCCGGGCACCTGCGGAATAGGATCACGGCTGACGGAGCACATTTCGAACTGAGACTGCACCTCATCTACCTTATAAATGAC	RNA processing [GO:0006396]; cellular calcium ion homeostasis [GO:0006874]; cellular calcium ion homeostasis [GO:0006874]; nervous system development [GO:0007399]; negative regulation of cell population proliferation [GO:0008285]; release of sequestered calcium ion into cytosol [GO:0051209]; positive regulation of calcineurin-NFAT signaling cascade [GO:0070886];	-4	-1.11783	1241	801	-1.72063	290	3235	-1.41923	0.3014001621059292	0	2042	3525	0.13204924463126277	0.0559453
2709	RBP-Lib_CHERP_016	0.1699690376255086	2064	1403	0.3716964960712471	2931	1400	0.2708327668483778	0.1008637292228692	0	0	3467	4331	CHERP_016	Calcium homeostasis endoplasmic reticulum protein	151	230	QLDMNEFDNLLQPIIDTCTKDAISAGKNWMFSNAKSPPHCELMAGHLRNRITADGAHFELRLHLIYLINDVLHHCQRKQA	CHERP	Q8IWX8	RBP Library		80	CAGCTGGATATGAATGAATTCGACAACCTGCTCCAACCCATCATCGATACCTGCACAAAGGACGCCATTAGCGCTGGCAAAAACTGGATGTTTTCTAACGCAAAGTCCCCACCTCACTGCGAGCTCATGGCTGGGCATCTGAGGAATCGCATCACTGCCGACGGAGCGCATTTCGAGTTGAGATTGCATCTGATATACCTTATTAATGATGTGCTTCACCACTGTCAGCGGAAACAGGCC	RNA processing [GO:0006396]; cellular calcium ion homeostasis [GO:0006874]; cellular calcium ion homeostasis [GO:0006874]; nervous system development [GO:0007399]; negative regulation of cell population proliferation [GO:0008285]; release of sequestered calcium ion into cytosol [GO:0051209]; positive regulation of calcineurin-NFAT signaling cascade [GO:0070886];	-1	-0.886644	1644	904	-1.15829	442	3339	-1.02247	0.1358219447817278	0	2548	3781	0.22019828033426891	0.0823184
2710	RBP-Lib_CHERP_017	0.0607108	2489	1825	0.0563856	3106	1846	0.0585482	0.00216261	0	0	4314	4952	CHERP_017	Calcium homeostasis endoplasmic reticulum protein	161	240	LQPIIDTCTKDAISAGKNWMFSNAKSPPHCELMAGHLRNRITADGAHFELRLHLIYLINDVLHHCQRKQARELLAALQKV	CHERP	Q8IWX8	RBP Library		80	CTCCAGCCAATTATAGATACATGCACTAAGGACGCTATCTCTGCTGGAAAAAACTGGATGTTCTCCAACGCCAAGAGCCCCCCTCACTGCGAGCTGATGGCCGGGCACCTCAGAAATCGGATTACCGCCGACGGCGCGCATTTTGAGCTGCGCCTTCATTTGATCTACCTGATCAATGATGTCCTGCACCATTGTCAACGAAAGCAGGCAAGGGAACTTTTGGCAGCCCTGCAGAAAGTG	RNA processing [GO:0006396]; cellular calcium ion homeostasis [GO:0006874]; cellular calcium ion homeostasis [GO:0006874]; nervous system development [GO:0007399]; negative regulation of cell population proliferation [GO:0008285]; release of sequestered calcium ion into cytosol [GO:0051209]; positive regulation of calcineurin-NFAT signaling cascade [GO:0070886];	3	-1.31989	1596	1185	-1.05099	701	4916	-1.18544	0.1344486957879805	0	2781	5617	0.18619849630905866	0.0705984
2711	RBP-Lib_CHERP_018	-0.118837	3125	2595	0.0356306	3327	2006	-0.0416033	0.0772339	0	0	5720	5333	CHERP_018	Calcium homeostasis endoplasmic reticulum protein	171	250	DAISAGKNWMFSNAKSPPHCELMAGHLRNRITADGAHFELRLHLIYLINDVLHHCQRKQARELLAALQKVVVPIYCTSFL	CHERP	Q8IWX8	RBP Library		80	GACGCCATCAGCGCAGGAAAGAACTGGATGTTCTCCAATGCAAAATCACCCCCTCATTGCGAGCTGATGGCTGGGCATCTGCGAAACAGAATCACAGCGGACGGCGCCCACTTCGAACTTCGCTTGCATCTGATTTACCTTATTAATGATGTTCTCCACCACTGCCAACGGAAGCAGGCCAGGGAGCTCTTGGCTGCCCTGCAGAAAGTGGTCGTGCCAATATATTGTACCTCTTTTCTG	RNA processing [GO:0006396]; cellular calcium ion homeostasis [GO:0006874]; cellular calcium ion homeostasis [GO:0006874]; nervous system development [GO:0007399]; negative regulation of cell population proliferation [GO:0008285]; release of sequestered calcium ion into cytosol [GO:0051209]; positive regulation of calcineurin-NFAT signaling cascade [GO:0070886];	3	-0.849881	2386	1279	-1.40195	610	5456	-1.12592	0.2760353625063956	0	3665	6066	0.17098337496664878	0.0747279
2712	RBP-Lib_CHERP_019	-0.30968	997	945	-0.573711	1422	1308	-0.441695	0.1320154858882737	0	0	1942	2730	CHERP_019	Calcium homeostasis endoplasmic reticulum protein	181	260	FSNAKSPPHCELMAGHLRNRITADGAHFELRLHLIYLINDVLHHCQRKQARELLAALQKVVVPIYCTSFLAVEEDKQQKI	CHERP	Q8IWX8	RBP Library		80	TTCAGCAACGCCAAATCTCCACCCCACTGCGAGCTTATGGCAGGCCATCTCCGAAATAGAATAACCGCTGATGGGGCGCATTTTGAACTGCGGCTTCATCTGATTTATCTGATTAACGACGTGCTGCACCACTGCCAGAGGAAGCAAGCCCGCGAGTTGCTGGCAGCCTTGCAGAAGGTGGTTGTCCCTATCTACTGTACATCCTTCCTCGCTGTAGAAGAGGACAAGCAGCAGAAAATC	RNA processing [GO:0006396]; cellular calcium ion homeostasis [GO:0006874]; cellular calcium ion homeostasis [GO:0006874]; nervous system development [GO:0007399]; negative regulation of cell population proliferation [GO:0008285]; release of sequestered calcium ion into cytosol [GO:0051209]; positive regulation of calcineurin-NFAT signaling cascade [GO:0070886];	2	-1.10345	1050	671	-1.4343	340	3110	-1.26888	0.1654215174294204	0	1721	3450	0.11560518010123363	0.0650895
2713	RBP-Lib_CHERP_020	0.1069105177503329	1611	1144	-0.507745	1344	1181	-0.200417	0.3073279945773476	0	0	2755	2525	CHERP_020	Calcium homeostasis endoplasmic reticulum protein	191	270	ELMAGHLRNRITADGAHFELRLHLIYLINDVLHHCQRKQARELLAALQKVVVPIYCTSFLAVEEDKQQKIARLLQLWEKN	CHERP	Q8IWX8	RBP Library		80	GAGCTTATGGCTGGCCACCTTCGGAATAGAATTACAGCCGACGGGGCCCATTTTGAATTGAGGCTGCATTTGATCTACCTGATAAACGATGTGCTGCACCACTGTCAGCGCAAGCAAGCTCGAGAATTGCTCGCAGCGCTGCAGAAGGTTGTGGTCCCCATCTATTGCACCAGCTTCCTGGCAGTAGAAGAGGACAAACAGCAAAAAATTGCCAGGCTCCTCCAGCTGTGGGAGAAGAAC	RNA processing [GO:0006396]; cellular calcium ion homeostasis [GO:0006874]; cellular calcium ion homeostasis [GO:0006874]; nervous system development [GO:0007399]; negative regulation of cell population proliferation [GO:0008285]; release of sequestered calcium ion into cytosol [GO:0051209]; positive regulation of calcineurin-NFAT signaling cascade [GO:0070886];	2	-1.24086	1067	750	-1.29392	291	2415	-1.26739	0.0265301	0	1817	2706	0.14796334656696725	0.0651848
2714	RBP-Lib_CHERP_021	0.538782	1117	588	-0.33189	1085	844	0.1034463476538974	0.4353358538152066	0	0	1705	1929	CHERP_021	Calcium homeostasis endoplasmic reticulum protein	201	280	ITADGAHFELRLHLIYLINDVLHHCQRKQARELLAALQKVVVPIYCTSFLAVEEDKQQKIARLLQLWEKNGYFDDSIIQQ	CHERP	Q8IWX8	RBP Library		80	ATTACCGCCGACGGGGCCCACTTCGAGCTGAGGCTGCATCTTATTTATCTGATAAACGACGTTTTGCATCACTGCCAACGCAAACAGGCCAGAGAGCTCCTGGCGGCTTTGCAAAAGGTGGTAGTCCCCATCTACTGTACATCCTTTCTCGCAGTGGAAGAGGATAAGCAGCAGAAAATCGCTCGGCTTCTGCAGCTCTGGGAAAAGAATGGCTACTTCGACGATAGCATCATTCAGCAG	RNA processing [GO:0006396]; cellular calcium ion homeostasis [GO:0006874]; cellular calcium ion homeostasis [GO:0006874]; nervous system development [GO:0007399]; negative regulation of cell population proliferation [GO:0008285]; release of sequestered calcium ion into cytosol [GO:0051209]; positive regulation of calcineurin-NFAT signaling cascade [GO:0070886];	-1	-0.799257	1082	560	-1.07622	249	1777	-0.937737	0.1384791252338611	0	1642	2026	0.1931928936104636	0.0889424
2715	RBP-Lib_CHERP_022	-0.402362	1677	1695	-0.155182	2832	1949	-0.278772	0.12359	0	0	3372	4781	CHERP_022	Calcium homeostasis endoplasmic reticulum protein	211	290	RLHLIYLINDVLHHCQRKQARELLAALQKVVVPIYCTSFLAVEEDKQQKIARLLQLWEKNGYFDDSIIQQLQSPALGLGQ	CHERP	Q8IWX8	RBP Library		80	AGGCTCCACCTTATCTATCTGATCAACGATGTATTGCACCATTGCCAACGGAAACAGGCCCGCGAACTGCTCGCCGCTCTCCAAAAGGTGGTCGTGCCCATTTACTGTACCTCCTTCCTGGCTGTTGAGGAAGACAAGCAGCAAAAGATAGCAAGACTGCTTCAGTTGTGGGAGAAAAATGGGTACTTTGATGACAGCATTATCCAGCAGCTGCAGTCTCCTGCGCTCGGACTGGGCCAG	RNA processing [GO:0006396]; cellular calcium ion homeostasis [GO:0006874]; cellular calcium ion homeostasis [GO:0006874]; nervous system development [GO:0007399]; negative regulation of cell population proliferation [GO:0008285]; release of sequestered calcium ion into cytosol [GO:0051209]; positive regulation of calcineurin-NFAT signaling cascade [GO:0070886];	1	-0.972078	1822	1063	-0.893177	594	3734	-0.932627	0.0394505	0	2885	4328	0.13710936992668654	0.0893539
2716	RBP-Lib_CHERP_023	0.1958797795443011	3394	2266	0.00891247	3686	2264	0.1023961237785831	0.0934837	0	0	5660	5950	CHERP_023	Calcium homeostasis endoplasmic reticulum protein	221	300	VLHHCQRKQARELLAALQKVVVPIYCTSFLAVEEDKQQKIARLLQLWEKNGYFDDSIIQQLQSPALGLGQYQATLINEYS	CHERP	Q8IWX8	RBP Library		80	GTACTCCATCACTGTCAGCGGAAGCAGGCCAGAGAGCTTCTGGCTGCGCTGCAGAAGGTCGTGGTGCCCATTTACTGCACAAGCTTCCTCGCCGTTGAGGAAGACAAACAACAGAAGATCGCCAGGTTGCTGCAACTGTGGGAAAAAAATGGGTATTTTGATGACTCCATCATACAACAGCTGCAGTCTCCTGCACTTGGCTTGGGACAGTATCAGGCTACCCTCATTAACGAGTACTCA	RNA processing [GO:0006396]; cellular calcium ion homeostasis [GO:0006874]; cellular calcium ion homeostasis [GO:0006874]; nervous system development [GO:0007399]; negative regulation of cell population proliferation [GO:0008285]; release of sequestered calcium ion into cytosol [GO:0051209]; positive regulation of calcineurin-NFAT signaling cascade [GO:0070886];	0	-0.17303	3877	1300	-0.175192	1200	4586	-0.174111	0.00108076	0	5177	5786	0.19302806814577284	0.16756846485557972
2717	RBP-Lib_CHERP_024	0.2679974041780339	3009	1911	0.1039136313733882	4116	2367	0.185956	0.0820419	0	0	4920	6483	CHERP_024	Calcium homeostasis endoplasmic reticulum protein	231	310	RELLAALQKVVVPIYCTSFLAVEEDKQQKIARLLQLWEKNGYFDDSIIQQLQSPALGLGQYQATLINEYSSVVQPVQLAF	CHERP	Q8IWX8	RBP Library		80	AGAGAGCTGCTGGCAGCCTTGCAGAAAGTGGTGGTCCCAATTTACTGCACAAGCTTCCTCGCTGTGGAAGAGGACAAACAGCAGAAGATCGCGAGGCTGCTTCAGCTGTGGGAGAAGAATGGCTATTTTGACGATAGTATTATACAGCAGCTTCAGTCACCCGCCCTCGGATTGGGGCAATACCAGGCCACCCTGATCAACGAATATTCTTCCGTTGTACAACCTGTCCAACTCGCTTTC	RNA processing [GO:0006396]; cellular calcium ion homeostasis [GO:0006874]; cellular calcium ion homeostasis [GO:0006874]; nervous system development [GO:0007399]; negative regulation of cell population proliferation [GO:0008285]; release of sequestered calcium ion into cytosol [GO:0051209]; positive regulation of calcineurin-NFAT signaling cascade [GO:0070886];	-2	-0.0872816	3358	1061	-0.136795	1202	4473	-0.112039	0.0247569	0	4419	5675	0.2063230325178747	0.1756075652156832
2718	RBP-Lib_CHERP_025	-0.0752628	1405	1132	0.0957707	2464	1425	0.010254	0.0855167	0	0	2537	3889	CHERP_025	Calcium homeostasis endoplasmic reticulum protein	241	320	VVPIYCTSFLAVEEDKQQKIARLLQLWEKNGYFDDSIIQQLQSPALGLGQYQATLINEYSSVVQPVQLAFQQQIQTLKTQ	CHERP	Q8IWX8	RBP Library		80	GTGGTTCCCATCTACTGCACAAGCTTCTTGGCCGTAGAAGAAGATAAGCAGCAAAAGATAGCCAGGCTTCTGCAGCTTTGGGAGAAAAACGGATACTTCGACGACTCTATTATTCAACAGCTCCAGTCCCCTGCGCTGGGGCTCGGCCAGTATCAGGCAACCTTGATCAATGAGTATTCAAGTGTGGTGCAGCCAGTCCAGCTGGCTTTTCAACAGCAAATCCAGACTCTGAAAACGCAG	RNA processing [GO:0006396]; cellular calcium ion homeostasis [GO:0006874]; cellular calcium ion homeostasis [GO:0006874]; nervous system development [GO:0007399]; negative regulation of cell population proliferation [GO:0008285]; release of sequestered calcium ion into cytosol [GO:0051209]; positive regulation of calcineurin-NFAT signaling cascade [GO:0070886];	-2	1.0399255598542174	2952	427	1.326736159584888	1248	1684	1.1833308597195529	0.1434052998653353	1	3379	2932	0.17879460906953876	0.3996204665889132
2719	RBP-Lib_CHERP_026	-0.0327131	790	618	0.1542925811496069	1021	567	0.0607897	0.0935028	0	0	1408	1588	CHERP_026	Calcium homeostasis endoplasmic reticulum protein	251	330	AVEEDKQQKIARLLQLWEKNGYFDDSIIQQLQSPALGLGQYQATLINEYSSVVQPVQLAFQQQIQTLKTQHEEFVTSLAQ	CHERP	Q8IWX8	RBP Library		80	GCCGTGGAAGAGGATAAGCAGCAGAAAATTGCAAGGCTCCTGCAGCTGTGGGAGAAGAATGGCTATTTCGACGACTCAATCATACAGCAACTCCAGAGTCCCGCTCTGGGGTTGGGACAGTACCAGGCTACACTTATTAACGAATACAGCTCTGTAGTGCAGCCTGTCCAACTGGCGTTCCAGCAGCAGATCCAAACGTTGAAAACTCAGCACGAAGAGTTTGTTACCTCCCTTGCCCAA	RNA processing [GO:0006396]; cellular calcium ion homeostasis [GO:0006874]; cellular calcium ion homeostasis [GO:0006874]; nervous system development [GO:0007399]; negative regulation of cell population proliferation [GO:0008285]; release of sequestered calcium ion into cytosol [GO:0051209]; positive regulation of calcineurin-NFAT signaling cascade [GO:0070886];	-4	1.3474023526669006	2079	243	1.112647318403736	552	864	1.2300248355353185	0.1173775171315822	1	2322	1416	0.18654515157264995	0.40927011262115515
2720	RBP-Lib_CHERP_027	-0.201946	781	687	-0.200632	1163	826	-0.201289	0.00065712	0	0	1468	1989	CHERP_027	Calcium homeostasis endoplasmic reticulum protein	261	340	ARLLQLWEKNGYFDDSIIQQLQSPALGLGQYQATLINEYSSVVQPVQLAFQQQIQTLKTQHEEFVTSLAQQQQQQQQQQQ	CHERP	Q8IWX8	RBP Library		80	GCCAGACTCCTTCAACTGTGGGAGAAAAATGGATATTTTGATGACAGCATCATCCAGCAGTTGCAGTCTCCTGCCCTGGGGCTTGGCCAGTACCAAGCGACCCTGATTAACGAATACAGTTCCGTGGTCCAGCCCGTTCAACTCGCATTCCAACAGCAGATACAGACTTTGAAGACACAGCACGAAGAGTTCGTGACGTCACTGGCTCAACAGCAGCAGCAGCAGCAGCAGCAACAGCAG	RNA processing [GO:0006396]; cellular calcium ion homeostasis [GO:0006874]; cellular calcium ion homeostasis [GO:0006874]; nervous system development [GO:0007399]; negative regulation of cell population proliferation [GO:0008285]; release of sequestered calcium ion into cytosol [GO:0051209]; positive regulation of calcineurin-NFAT signaling cascade [GO:0070886];	-3	1.8348866460171285	2339	195	1.8506683084340847	861	808	1.8427774772256065	0.00789083	1	2534	1669	0.14784073794004915	0.5385575868692489
2721	RBP-Lib_CHERP_028	-0.858021	1067	1479	-0.729253	1263	1294	-0.793637	0.0643841	0	0	2546	2557	CHERP_028	Calcium homeostasis endoplasmic reticulum protein	271	350	GYFDDSIIQQLQSPALGLGQYQATLINEYSSVVQPVQLAFQQQIQTLKTQHEEFVTSLAQQQQQQQQQQQQLQMPQMEAE	CHERP	Q8IWX8	RBP Library		80	GGATACTTTGACGATTCTATAATCCAACAGCTGCAAAGTCCTGCATTGGGCCTCGGGCAGTACCAGGCTACACTGATTAACGAATATTCCAGCGTGGTCCAGCCAGTTCAACTCGCCTTCCAGCAGCAGATCCAGACGCTTAAGACTCAGCACGAGGAATTCGTGACCTCACTGGCGCAACAGCAACAGCAGCAGCAGCAGCAGCAACAGCAGCTGCAGATGCCCCAAATGGAGGCCGAG	RNA processing [GO:0006396]; cellular calcium ion homeostasis [GO:0006874]; cellular calcium ion homeostasis [GO:0006874]; nervous system development [GO:0007399]; negative regulation of cell population proliferation [GO:0008285]; release of sequestered calcium ion into cytosol [GO:0051209]; positive regulation of calcineurin-NFAT signaling cascade [GO:0070886];	-6	0.8283160850414977	2603	436	1.205789945861481	965	1416	1.0170530154514892	0.1887369304099916	1	3039	2381	0.0739814	0.365833
2722	RBP-Lib_CHERP_029	-0.0530461	1239	983	0.2358079596093746	1913	1004	0.091381	0.144427	0	0	2222	2917	CHERP_029	Calcium homeostasis endoplasmic reticulum protein	281	360	LQSPALGLGQYQATLINEYSSVVQPVQLAFQQQIQTLKTQHEEFVTSLAQQQQQQQQQQQQLQMPQMEAEVKATPPPPAP	CHERP	Q8IWX8	RBP Library		80	CTCCAGTCACCCGCCCTGGGGCTGGGCCAGTACCAGGCGACCCTGATCAACGAATATTCCTCTGTGGTCCAACCTGTTCAGCTTGCTTTCCAGCAACAGATTCAAACCCTCAAGACACAGCACGAGGAATTTGTAACGAGCTTGGCTCAGCAACAGCAGCAGCAGCAGCAACAACAGCAGCAGCTGCAGATGCCTCAGATGGAGGCAGAGGTGAAAGCCACTCCACCGCCCCCCGCCCCA	RNA processing [GO:0006396]; cellular calcium ion homeostasis [GO:0006874]; cellular calcium ion homeostasis [GO:0006874]; nervous system development [GO:0007399]; negative regulation of cell population proliferation [GO:0008285]; release of sequestered calcium ion into cytosol [GO:0051209]; positive regulation of calcineurin-NFAT signaling cascade [GO:0070886];	-3	0.1524724720087049	2033	544	0.7676579124025471	753	1497	0.460065	0.3075927201969211	1	2577	2250	0.1913028195771413	0.26207860107874525
2723	RBP-Lib_CHERP_030	-0.066209	1224	980	0.2261317006863815	1569	829	0.0799613	0.1461703605870733	0	0	2204	2398	CHERP_030	Calcium homeostasis endoplasmic reticulum protein	291	370	YQATLINEYSSVVQPVQLAFQQQIQTLKTQHEEFVTSLAQQQQQQQQQQQQLQMPQMEAEVKATPPPPAPPPAPAPAPAI	CHERP	Q8IWX8	RBP Library		80	TACCAGGCCACCCTGATCAACGAGTATTCTTCCGTAGTGCAGCCCGTGCAGCTGGCCTTTCAGCAACAGATTCAAACACTCAAGACCCAACACGAAGAGTTCGTTACTAGCTTGGCCCAGCAGCAACAGCAGCAGCAACAGCAGCAGCAGCAACTTCAGATGCCCCAGATGGAGGCTGAAGTCAAAGCAACACCTCCTCCACCTGCTCCACCTCCTGCACCAGCGCCGGCACCAGCCATA	RNA processing [GO:0006396]; cellular calcium ion homeostasis [GO:0006874]; cellular calcium ion homeostasis [GO:0006874]; nervous system development [GO:0007399]; negative regulation of cell population proliferation [GO:0008285]; release of sequestered calcium ion into cytosol [GO:0051209]; positive regulation of calcineurin-NFAT signaling cascade [GO:0070886];	-3	0.6109931749275528	1556	303	0.1150412473154244	511	1597	0.3630172111214886	0.2479759638060641	1	1859	2108	0.1895209968764185	0.2458603105158981
2724	RBP-Lib_CHERP_031	0.5751611921510642	1278	656	0.4482642489016798	2126	963	0.5117127205263721	0.0634485	0	0	1934	3089	CHERP_031	Calcium homeostasis endoplasmic reticulum protein	301	380	SVVQPVQLAFQQQIQTLKTQHEEFVTSLAQQQQQQQQQQQQLQMPQMEAEVKATPPPPAPPPAPAPAPAIPPTTQPDDSK	CHERP	Q8IWX8	RBP Library		80	AGCGTGGTCCAACCCGTTCAGCTGGCCTTCCAGCAGCAGATTCAAACGCTGAAGACACAGCACGAAGAGTTTGTGACCTCCTTGGCCCAACAACAGCAGCAGCAGCAGCAGCAGCAGCAGCAGCTCCAAATGCCCCAGATGGAGGCAGAAGTAAAAGCAACTCCTCCACCACCTGCTCCACCTCCGGCCCCTGCTCCAGCTCCTGCAATCCCTCCCACCACACAACCAGATGACTCTAAG	RNA processing [GO:0006396]; cellular calcium ion homeostasis [GO:0006874]; cellular calcium ion homeostasis [GO:0006874]; nervous system development [GO:0007399]; negative regulation of cell population proliferation [GO:0008285]; release of sequestered calcium ion into cytosol [GO:0051209]; positive regulation of calcineurin-NFAT signaling cascade [GO:0070886];	-3	0.4469380262178153	1320	288	-0.345217	307	1320	0.0508605	0.3960775156522079	1	1608	1627	0.2615324029599314	0.1979587273805102
2725	RBP-Lib_CHERP_032	1.04512	653	242	0.1514517170686879	1267	705	0.598284	0.446833	0	0	895	1972	CHERP_032	Calcium homeostasis endoplasmic reticulum protein	311	390	QQQIQTLKTQHEEFVTSLAQQQQQQQQQQQQLQMPQMEAEVKATPPPPAPPPAPAPAPAIPPTTQPDDSKPPIQMPGSSE	CHERP	Q8IWX8	RBP Library		80	CAGCAGCAGATTCAGACACTCAAGACCCAACACGAGGAATTCGTGACTTCCCTGGCCCAGCAGCAGCAGCAGCAGCAGCAACAACAGCAACAATTGCAAATGCCCCAGATGGAGGCCGAAGTCAAAGCTACACCCCCTCCACCAGCTCCACCTCCAGCACCGGCTCCTGCTCCTGCAATCCCGCCCACTACCCAGCCCGACGATTCAAAGCCACCCATACAGATGCCTGGCTCTAGCGAG	RNA processing [GO:0006396]; cellular calcium ion homeostasis [GO:0006874]; cellular calcium ion homeostasis [GO:0006874]; nervous system development [GO:0007399]; negative regulation of cell population proliferation [GO:0008285]; release of sequestered calcium ion into cytosol [GO:0051209]; positive regulation of calcineurin-NFAT signaling cascade [GO:0070886];	-4	-0.00161392	843	251	-0.293117	265	1099	-0.147365	0.145751	0	1094	1364	0.2770584735289598	0.17100018155366808
2726	RBP-Lib_CHERP_033	0.00903555	1154	877	0.1208417209060726	1865	1060	0.0649386	0.0559031	0	0	2031	2925	CHERP_033	Calcium homeostasis endoplasmic reticulum protein	321	400	HEEFVTSLAQQQQQQQQQQQQLQMPQMEAEVKATPPPPAPPPAPAPAPAIPPTTQPDDSKPPIQMPGSSEYEAPGGVQDP	CHERP	Q8IWX8	RBP Library		80	CACGAAGAGTTCGTGACTTCACTGGCCCAACAGCAGCAGCAGCAACAGCAGCAGCAACAGCAACTCCAGATGCCCCAGATGGAAGCGGAGGTTAAAGCTACCCCACCTCCACCAGCACCACCTCCTGCACCCGCACCAGCTCCTGCCATTCCTCCGACAACGCAACCTGATGACAGCAAGCCCCCGATCCAGATGCCCGGGTCCTCTGAGTATGAAGCCCCCGGCGGAGTCCAGGACCCC	RNA processing [GO:0006396]; cellular calcium ion homeostasis [GO:0006874]; cellular calcium ion homeostasis [GO:0006874]; nervous system development [GO:0007399]; negative regulation of cell population proliferation [GO:0008285]; release of sequestered calcium ion into cytosol [GO:0051209]; positive regulation of calcineurin-NFAT signaling cascade [GO:0070886];	-7	-0.385835	1369	532	-0.366457	476	2077	-0.376146	0.00968876	0	1901	2553	0.18718749685409286	0.14319739570099121
2727	RBP-Lib_CHERP_034	0.7507925066164117	1164	529	0.1988151512975224	832	448	0.474804	0.2759886776594447	0	0	1693	1280	CHERP_034	Calcium homeostasis endoplasmic reticulum protein	331	410	QQQQQQQQQQQLQMPQMEAEVKATPPPPAPPPAPAPAPAIPPTTQPDDSKPPIQMPGSSEYEAPGGVQDPAAAGPRGPGP	CHERP	Q8IWX8	RBP Library		80	CAGCAACAGCAGCAGCAGCAGCAGCAACAGCAACTGCAGATGCCCCAGATGGAAGCAGAGGTGAAAGCTACTCCACCGCCTCCAGCTCCACCACCTGCACCTGCTCCAGCTCCGGCGATACCTCCCACCACACAGCCCGACGACAGCAAGCCGCCCATCCAGATGCCCGGCTCTTCCGAATACGAGGCCCCAGGAGGTGTTCAAGATCCCGCTGCCGCAGGTCCCAGGGGACCTGGGCCT	RNA processing [GO:0006396]; cellular calcium ion homeostasis [GO:0006874]; cellular calcium ion homeostasis [GO:0006874]; nervous system development [GO:0007399]; negative regulation of cell population proliferation [GO:0008285]; release of sequestered calcium ion into cytosol [GO:0051209]; positive regulation of calcineurin-NFAT signaling cascade [GO:0070886];	-4	-0.0539518	949	293	-0.287605	236	975	-0.170778	0.1168266157496347	0	1242	1211	0.2550176185155747	0.1679934037071439
2728	RBP-Lib_CHERP_035	-0.224774	790	706	0.4764943767677459	1290	573	0.1258599611915923	0.3506344155761535	0	0	1496	1863	CHERP_035	Calcium homeostasis endoplasmic reticulum protein	341	420	QLQMPQMEAEVKATPPPPAPPPAPAPAPAIPPTTQPDDSKPPIQMPGSSEYEAPGGVQDPAAAGPRGPGPHDQIPPNKPP	CHERP	Q8IWX8	RBP Library		80	CAGCTGCAGATGCCCCAAATGGAAGCCGAGGTCAAAGCAACCCCTCCTCCTCCAGCACCTCCGCCAGCTCCAGCTCCAGCTCCAGCCATACCGCCCACTACACAGCCCGATGACTCTAAGCCCCCGATTCAGATGCCCGGCTCCAGCGAATACGAGGCGCCAGGGGGAGTGCAAGATCCTGCTGCAGCCGGACCTAGGGGTCCAGGTCCCCACGACCAGATCCCTCCCAACAAGCCTCCC	RNA processing [GO:0006396]; cellular calcium ion homeostasis [GO:0006874]; cellular calcium ion homeostasis [GO:0006874]; nervous system development [GO:0007399]; negative regulation of cell population proliferation [GO:0008285]; release of sequestered calcium ion into cytosol [GO:0051209]; positive regulation of calcineurin-NFAT signaling cascade [GO:0070886];	-4	-0.0136575	1239	372	0.1716272332367654	397	1193	0.0789849	0.0926424	1	1611	1590	0.1967244088117875	0.20200217954085664
2729	RBP-Lib_CHERP_036	-0.683021	1058	1299	0.3919080973198486	2104	991	-0.145556	0.5374644124157753	0	0	2357	3095	CHERP_036	Calcium homeostasis endoplasmic reticulum protein	351	430	VKATPPPPAPPPAPAPAPAIPPTTQPDDSKPPIQMPGSSEYEAPGGVQDPAAAGPRGPGPHDQIPPNKPPWFDQPHPVAP	CHERP	Q8IWX8	RBP Library		80	GTGAAGGCAACACCTCCGCCACCTGCTCCACCACCAGCACCAGCTCCAGCTCCGGCAATACCTCCTACCACTCAACCCGATGACTCTAAACCCCCCATCCAGATGCCCGGGAGCTCCGAATACGAGGCGCCAGGTGGAGTACAGGATCCGGCTGCTGCTGGCCCTAGGGGACCAGGCCCTCATGACCAGATTCCCCCCAACAAGCCTCCCTGGTTCGACCAGCCTCACCCCGTCGCCCCC	RNA processing [GO:0006396]; cellular calcium ion homeostasis [GO:0006874]; cellular calcium ion homeostasis [GO:0006874]; nervous system development [GO:0007399]; negative regulation of cell population proliferation [GO:0008285]; release of sequestered calcium ion into cytosol [GO:0051209]; positive regulation of calcineurin-NFAT signaling cascade [GO:0070886];	-3	-0.1124	1297	417	0.3210638040393024	492	1333	0.104332	0.2167318999089773	1	1714	1825	0.15576114870049085	0.20569289915170005
2730	RBP-Lib_CHERP_037	-0.123047	658	548	0.8299792855560746	1838	639	0.3534660260764714	0.476513	0	0	1206	2477	CHERP_037	Calcium homeostasis endoplasmic reticulum protein	361	440	PPAPAPAPAIPPTTQPDDSKPPIQMPGSSEYEAPGGVQDPAAAGPRGPGPHDQIPPNKPPWFDQPHPVAPWGQQQPPEQP	CHERP	Q8IWX8	RBP Library		80	CCCCCCGCACCAGCTCCTGCACCCGCTATCCCCCCTACCACACAGCCAGATGATTCCAAACCGCCTATACAGATGCCCGGCTCTAGCGAGTACGAAGCTCCGGGTGGTGTTCAGGACCCCGCTGCAGCTGGACCGAGAGGACCAGGTCCTCACGACCAGATTCCTCCTAACAAGCCACCTTGGTTCGACCAGCCACATCCCGTGGCCCCCTGGGGGCAACAACAGCCTCCAGAGCAGCCA	RNA processing [GO:0006396]; cellular calcium ion homeostasis [GO:0006874]; cellular calcium ion homeostasis [GO:0006874]; nervous system development [GO:0007399]; negative regulation of cell population proliferation [GO:0008285]; release of sequestered calcium ion into cytosol [GO:0051209]; positive regulation of calcineurin-NFAT signaling cascade [GO:0070886];	-5	-0.143678	1047	344	0.1670342613068256	342	1031	0.011678	0.1553562378319015	1	1391	1373	0.23405784817404368	0.19241609658309033
2731	RBP-Lib_CHERP_038	-1.12626	493	823	-0.955247	585	701	-1.04076	0.0855081	0	0	1316	1286	CHERP_038	Calcium homeostasis endoplasmic reticulum protein	371	450	PPTTQPDDSKPPIQMPGSSEYEAPGGVQDPAAAGPRGPGPHDQIPPNKPPWFDQPHPVAPWGQQQPPEQPPYPHHQGGPP	CHERP	Q8IWX8	RBP Library		80	CCTCCTACAACCCAGCCCGACGATTCTAAACCACCAATTCAGATGCCCGGTTCCAGCGAGTACGAGGCCCCAGGGGGAGTACAGGATCCGGCTGCAGCAGGACCTAGGGGACCAGGGCCTCATGACCAAATCCCCCCAAACAAGCCCCCCTGGTTCGACCAGCCCCATCCAGTGGCCCCCTGGGGTCAACAACAGCCCCCTGAACAGCCGCCATATCCTCACCACCAGGGCGGCCCGCCT	RNA processing [GO:0006396]; cellular calcium ion homeostasis [GO:0006874]; cellular calcium ion homeostasis [GO:0006874]; nervous system development [GO:0007399]; negative regulation of cell population proliferation [GO:0008285]; release of sequestered calcium ion into cytosol [GO:0051209]; positive regulation of calcineurin-NFAT signaling cascade [GO:0070886];	-5	-0.240995	808	284	-0.0268114	270	931	-0.133903	0.1070917133098242	0	1092	1201	0.048545250443871785	0.17274592099086036
2732	RBP-Lib_CHERP_039	-0.906527	692	992	-0.581492	1157	1070	-0.744009	0.1625177149805061	0	0	1684	2227	CHERP_039	Calcium homeostasis endoplasmic reticulum protein	381	460	PPIQMPGSSEYEAPGGVQDPAAAGPRGPGPHDQIPPNKPPWFDQPHPVAPWGQQQPPEQPPYPHHQGGPPHCPPWNNSHE	CHERP	Q8IWX8	RBP Library		80	CCCCCCATCCAGATGCCAGGCTCTAGCGAGTATGAAGCTCCGGGGGGAGTTCAAGATCCAGCCGCCGCTGGACCTAGGGGTCCTGGTCCCCATGACCAGATTCCACCCAACAAGCCCCCATGGTTCGACCAGCCTCACCCAGTGGCACCCTGGGGACAACAGCAGCCGCCAGAGCAGCCTCCTTACCCACACCATCAGGGCGGGCCTCCTCACTGTCCCCCCTGGAACAATTCCCATGAA	RNA processing [GO:0006396]; cellular calcium ion homeostasis [GO:0006874]; cellular calcium ion homeostasis [GO:0006874]; nervous system development [GO:0007399]; negative regulation of cell population proliferation [GO:0008285]; release of sequestered calcium ion into cytosol [GO:0051209]; positive regulation of calcineurin-NFAT signaling cascade [GO:0070886];	-5	0.3843965601491023	1817	414	0.2238460961860308	560	1623	0.3041213281675665	0.0802752	1	2231	2183	0.0794591	0.23631895111864462
2733	RBP-Lib_CHERP_040	0.8510679131005708	835	354	-0.723973	673	687	0.0635473	0.7875205760471597	0	0	1189	1360	CHERP_040	Calcium homeostasis endoplasmic reticulum protein	391	470	YEAPGGVQDPAAAGPRGPGPHDQIPPNKPPWFDQPHPVAPWGQQQPPEQPPYPHHQGGPPHCPPWNNSHEGMWGEQRGDP	CHERP	Q8IWX8	RBP Library		80	TACGAAGCTCCAGGAGGCGTTCAGGATCCAGCGGCCGCAGGACCGAGAGGTCCTGGTCCGCACGATCAGATTCCCCCTAACAAGCCCCCCTGGTTCGATCAGCCACATCCTGTGGCCCCCTGGGGGCAGCAACAACCTCCAGAGCAGCCGCCTTATCCTCACCACCAGGGGGGACCACCCCATTGCCCACCCTGGAATAACAGCCATGAAGGCATGTGGGGGGAGCAGAGGGGCGACCCC	RNA processing [GO:0006396]; cellular calcium ion homeostasis [GO:0006874]; cellular calcium ion homeostasis [GO:0006874]; nervous system development [GO:0007399]; negative regulation of cell population proliferation [GO:0008285]; release of sequestered calcium ion into cytosol [GO:0051209]; positive regulation of calcineurin-NFAT signaling cascade [GO:0070886];	-5	1.156810761544603	1162	155	0.7201090129726437	311	639	0.9384598872586234	0.2183508742859796	1	1317	950	0.18697198982306462	0.35023333958601305
2734	RBP-Lib_CHERP_041	0.8699090953056698	607	254	-0.20073	856	608	0.3345894617386328	0.53532	0	0	861	1464	CHERP_041	Calcium homeostasis endoplasmic reticulum protein	401	480	AAAGPRGPGPHDQIPPNKPPWFDQPHPVAPWGQQQPPEQPPYPHHQGGPPHCPPWNNSHEGMWGEQRGDPGWNGQRDAPW	CHERP	Q8IWX8	RBP Library		80	GCCGCAGCCGGTCCTCGGGGCCCTGGACCACATGACCAGATCCCTCCCAACAAACCTCCATGGTTCGATCAGCCGCATCCTGTGGCTCCATGGGGTCAGCAACAGCCACCCGAGCAACCCCCTTACCCCCATCACCAGGGAGGGCCCCCACACTGTCCGCCTTGGAATAACAGCCACGAGGGCATGTGGGGCGAACAGAGAGGAGATCCAGGGTGGAATGGGCAGAGGGACGCGCCCTGG	RNA processing [GO:0006396]; cellular calcium ion homeostasis [GO:0006874]; cellular calcium ion homeostasis [GO:0006874]; nervous system development [GO:0007399]; negative regulation of cell population proliferation [GO:0008285]; release of sequestered calcium ion into cytosol [GO:0051209]; positive regulation of calcineurin-NFAT signaling cascade [GO:0070886];	-3	0.996239	939	140	1.2111099572894242	368	538	1.103674550706272	0.1074354065831521	1	1079	906	0.23086171650463772	0.3833129559484538
2735	RBP-Lib_CHERP_043	0.3093205994074678	1212	748	0.721429	1454	545	0.515375	0.2060544450309361	0	0	1960	1999	CHERP_043	Calcium homeostasis endoplasmic reticulum protein	421	500	WFDQPHPVAPWGQQQPPEQPPYPHHQGGPPHCPPWNNSHEGMWGEQRGDPGWNGQRDAPWNNQPDAAWNSQFEGPWNSQH	CHERP	Q8IWX8	RBP Library		80	TGGTTTGATCAACCACATCCCGTGGCCCCATGGGGCCAACAGCAGCCCCCCGAACAACCTCCATACCCACACCATCAGGGGGGTCCCCCTCACTGCCCGCCGTGGAATAATTCTCACGAGGGCATGTGGGGGGAGCAGAGAGGTGACCCTGGCTGGAACGGACAGAGGGATGCCCCTTGGAACAACCAGCCTGACGCTGCATGGAATAGCCAGTTCGAAGGACCCTGGAACTCCCAGCAT	RNA processing [GO:0006396]; cellular calcium ion homeostasis [GO:0006874]; cellular calcium ion homeostasis [GO:0006874]; nervous system development [GO:0007399]; negative regulation of cell population proliferation [GO:0008285]; release of sequestered calcium ion into cytosol [GO:0051209]; positive regulation of calcineurin-NFAT signaling cascade [GO:0070886];	-6	1.4241674077554962	1561	173	1.618147827949186	546	602	1.5211576178523412	0.0969902	1	1734	1148	0.26218229621869116	0.4704676502392785
2736	RBP-Lib_CHERP_044	0.5951930744892288	482	244	0.6569271392693232	722	283	0.6260601068792759	0.030867	0	0	726	1005	CHERP_044	Calcium homeostasis endoplasmic reticulum protein	431	510	WGQQQPPEQPPYPHHQGGPPHCPPWNNSHEGMWGEQRGDPGWNGQRDAPWNNQPDAAWNSQFEGPWNSQHEQPPWGGGQR	CHERP	Q8IWX8	RBP Library		80	TGGGGACAGCAGCAGCCACCTGAACAACCCCCGTACCCCCACCATCAAGGGGGGCCCCCACATTGCCCCCCATGGAACAATTCTCACGAGGGAATGTGGGGGGAGCAGAGAGGAGACCCAGGCTGGAATGGTCAGAGGGATGCTCCTTGGAATAACCAGCCTGACGCCGCATGGAACTCCCAGTTCGAGGGCCCGTGGAACAGCCAACACGAACAACCTCCCTGGGGCGGCGGTCAGCGG	RNA processing [GO:0006396]; cellular calcium ion homeostasis [GO:0006874]; cellular calcium ion homeostasis [GO:0006874]; nervous system development [GO:0007399]; negative regulation of cell population proliferation [GO:0008285]; release of sequestered calcium ion into cytosol [GO:0051209]; positive regulation of calcineurin-NFAT signaling cascade [GO:0070886];	-5												0.2821108534250144
2737	RBP-Lib_CHERP_045	0.1802471057391519	646	436	0.2593816147648184	827	427	0.2198143602519851	0.0395673	0	0	1082	1254	CHERP_045	Calcium homeostasis endoplasmic reticulum protein	441	520	PYPHHQGGPPHCPPWNNSHEGMWGEQRGDPGWNGQRDAPWNNQPDAAWNSQFEGPWNSQHEQPPWGGGQREPPFRMQRPP	CHERP	Q8IWX8	RBP Library		80	CCCTACCCTCACCACCAGGGCGGTCCACCACATTGCCCACCCTGGAATAACTCCCACGAGGGGATGTGGGGTGAGCAGAGGGGGGACCCTGGGTGGAATGGCCAGAGAGATGCTCCATGGAACAACCAACCCGACGCAGCCTGGAATAGCCAGTTCGAAGGCCCGTGGAACTCTCAGCATGAGCAACCCCCGTGGGGAGGAGGACAGCGCGAACCCCCTTTTCGAATGCAGCGGCCTCCT	RNA processing [GO:0006396]; cellular calcium ion homeostasis [GO:0006874]; cellular calcium ion homeostasis [GO:0006874]; nervous system development [GO:0007399]; negative regulation of cell population proliferation [GO:0008285]; release of sequestered calcium ion into cytosol [GO:0051209]; positive regulation of calcineurin-NFAT signaling cascade [GO:0070886];	-3	2.11246	916	63	1.4408344037627812	385	480	1.7766495408870606	0.3358151371242794	1	979	865	0.21181371468742727	0.5246309461660724
2738	RBP-Lib_CHERP_046	0.3632747189794051	619	368	0.4734917000566499	1166	519	0.4183832095180275	0.0551085	0	0	987	1685	CHERP_046	Calcium homeostasis endoplasmic reticulum protein	451	530	HCPPWNNSHEGMWGEQRGDPGWNGQRDAPWNNQPDAAWNSQFEGPWNSQHEQPPWGGGQREPPFRMQRPPHFRGPFPPHQ	CHERP	Q8IWX8	RBP Library		80	CATTGCCCCCCATGGAACAATAGCCACGAAGGTATGTGGGGAGAACAGCGCGGGGACCCTGGGTGGAACGGCCAGAGAGATGCCCCATGGAACAATCAGCCCGACGCAGCTTGGAACTCTCAATTTGAGGGTCCGTGGAATTCCCAGCACGAGCAACCTCCCTGGGGAGGAGGCCAGCGGGAGCCTCCTTTCAGGATGCAGAGACCCCCGCACTTCCGAGGCCCATTTCCACCCCATCAG	RNA processing [GO:0006396]; cellular calcium ion homeostasis [GO:0006874]; cellular calcium ion homeostasis [GO:0006874]; nervous system development [GO:0007399]; negative regulation of cell population proliferation [GO:0008285]; release of sequestered calcium ion into cytosol [GO:0051209]; positive regulation of calcineurin-NFAT signaling cascade [GO:0070886];	-2	2.0691756603379186	1284	91	1.8006112682558084	387	376	1.934893464296864	0.134282	1	1375	763	0.24518315358942688	0.5578203913933083
2739	RBP-Lib_CHERP_047	0.3787895706173889	675	397	0.1776051637799605	926	506	0.2781973671986747	0.1005922034187142	0	0	1072	1432	CHERP_047	Calcium homeostasis endoplasmic reticulum protein	461	540	GMWGEQRGDPGWNGQRDAPWNNQPDAAWNSQFEGPWNSQHEQPPWGGGQREPPFRMQRPPHFRGPFPPHQQHPQFNQPPH	CHERP	Q8IWX8	RBP Library		80	GGAATGTGGGGCGAACAAAGGGGGGACCCTGGATGGAACGGGCAACGCGACGCACCGTGGAATAACCAGCCCGATGCCGCTTGGAATAGCCAGTTCGAGGGCCCTTGGAACTCCCAGCACGAACAACCCCCCTGGGGTGGGGGTCAGAGAGAGCCCCCATTTAGGATGCAGCGACCACCTCACTTCCGGGGCCCTTTCCCGCCCCATCAGCAGCATCCACAGTTTAATCAGCCTCCACAC	RNA processing [GO:0006396]; cellular calcium ion homeostasis [GO:0006874]; cellular calcium ion homeostasis [GO:0006874]; nervous system development [GO:0007399]; negative regulation of cell population proliferation [GO:0008285]; release of sequestered calcium ion into cytosol [GO:0051209]; positive regulation of calcineurin-NFAT signaling cascade [GO:0070886];	-1	1.7583354536130082	1274	112	1.638604513883044	517	562	1.6984699837480262	0.0598655	1	1386	1079	0.22141956155999648	0.5080925082176883
2740	RBP-Lib_CHERP_048	0.9756111552068616	990	385	0.2353410273226365	680	357	0.605476	0.3701350639421125	0	0	1375	1037	CHERP_048	Calcium homeostasis endoplasmic reticulum protein	471	550	GWNGQRDAPWNNQPDAAWNSQFEGPWNSQHEQPPWGGGQREPPFRMQRPPHFRGPFPPHQQHPQFNQPPHPHNFNRFPPR	CHERP	Q8IWX8	RBP Library		80	GGTTGGAATGGCCAGAGGGATGCACCGTGGAACAACCAGCCCGACGCCGCTTGGAATTCCCAGTTCGAGGGACCCTGGAATAGCCAACACGAGCAGCCACCTTGGGGCGGAGGGCAGCGCGAACCGCCATTCAGAATGCAACGGCCACCACACTTCAGAGGGCCTTTTCCCCCTCATCAGCAACATCCACAGTTTAACCAGCCTCCCCATCCCCACAACTTTAATAGGTTCCCCCCTCGA	RNA processing [GO:0006396]; cellular calcium ion homeostasis [GO:0006874]; cellular calcium ion homeostasis [GO:0006874]; nervous system development [GO:0007399]; negative regulation of cell population proliferation [GO:0008285]; release of sequestered calcium ion into cytosol [GO:0051209]; positive regulation of calcineurin-NFAT signaling cascade [GO:0070886];	2	2.380908155882618	1331	76	1.514741935121654	374	443	1.947825045502136	0.4330831103804821	1	1407	817	0.2783633902295859	0.5605090567832128
2741	RBP-Lib_CHERP_049	0.3306413451214285	1036	630	-0.252898	1161	855	0.0388717	0.2917696714075439	0	0	1666	2016	CHERP_049	Calcium homeostasis endoplasmic reticulum protein	481	560	NNQPDAAWNSQFEGPWNSQHEQPPWGGGQREPPFRMQRPPHFRGPFPPHQQHPQFNQPPHPHNFNRFPPRFMQDDFPPRH	CHERP	Q8IWX8	RBP Library		80	AATAACCAGCCTGATGCTGCCTGGAATTCCCAATTTGAGGGGCCCTGGAATAGCCAACATGAGCAGCCGCCATGGGGCGGCGGACAGCGCGAACCTCCATTTAGGATGCAACGACCACCTCACTTTCGGGGTCCTTTCCCCCCACACCAGCAGCATCCTCAGTTCAACCAGCCGCCCCACCCCCACAACTTTAACAGATTCCCACCCAGGTTCATGCAGGACGACTTCCCTCCCAGACAT	RNA processing [GO:0006396]; cellular calcium ion homeostasis [GO:0006874]; cellular calcium ion homeostasis [GO:0006874]; nervous system development [GO:0007399]; negative regulation of cell population proliferation [GO:0008285]; release of sequestered calcium ion into cytosol [GO:0051209]; positive regulation of calcineurin-NFAT signaling cascade [GO:0070886];	1	2.072189191152696	2333	165	1.4744276252333364	587	715	1.7733084081930164	0.2988807829596799	1	2498	1302	0.18316691780510186	0.523926
2742	RBP-Lib_CHERP_050	0.4309807485209236	855	485	1.0519920637330489	2543	758	0.7414864061269862	0.3105056576060626	0	0	1340	3301	CHERP_050	Calcium homeostasis endoplasmic reticulum protein	491	570	QFEGPWNSQHEQPPWGGGQREPPFRMQRPPHFRGPFPPHQQHPQFNQPPHPHNFNRFPPRFMQDDFPPRHPFERPPYPHR	CHERP	Q8IWX8	RBP Library		80	CAATTTGAAGGCCCTTGGAATAGCCAGCACGAGCAGCCTCCTTGGGGAGGCGGTCAGCGGGAACCTCCCTTCAGAATGCAGCGCCCACCCCACTTTCGCGGGCCTTTTCCGCCACACCAGCAGCATCCTCAATTCAACCAGCCGCCACATCCCCATAACTTCAATAGGTTCCCACCGAGATTCATGCAAGATGACTTTCCCCCACGACACCCCTTTGAGAGGCCCCCATACCCCCACCGG	RNA processing [GO:0006396]; cellular calcium ion homeostasis [GO:0006874]; cellular calcium ion homeostasis [GO:0006874]; nervous system development [GO:0007399]; negative regulation of cell population proliferation [GO:0008285]; release of sequestered calcium ion into cytosol [GO:0051209]; positive regulation of calcineurin-NFAT signaling cascade [GO:0070886];	3	2.313261580579356	2139	128	1.4210025292338115	803	1015	1.867132054906584	0.4461295256727722	1	2267	1818	0.30345972619827255	0.5436677751827002
2743	RBP-Lib_CHERP_051	0.7540676661357855	1804	818	0.6144598812474442	2829	1142	0.6842637736916148	0.0698039	0	0	2622	3971	CHERP_051	Calcium homeostasis endoplasmic reticulum protein	501	580	EQPPWGGGQREPPFRMQRPPHFRGPFPPHQQHPQFNQPPHPHNFNRFPPRFMQDDFPPRHPFERPPYPHRFDYPQGDFPA	CHERP	Q8IWX8	RBP Library		80	GAGCAACCACCCTGGGGCGGTGGCCAGCGGGAGCCACCCTTTAGGATGCAGAGACCTCCTCACTTCCGCGGGCCCTTCCCGCCGCATCAACAGCACCCTCAGTTCAATCAGCCTCCCCATCCACACAACTTTAACCGGTTTCCACCCCGATTCATGCAGGATGATTTTCCGCCTAGGCACCCCTTCGAAAGACCTCCTTACCCACATCGCTTCGACTATCCACAGGGAGACTTTCCCGCC	RNA processing [GO:0006396]; cellular calcium ion homeostasis [GO:0006874]; cellular calcium ion homeostasis [GO:0006874]; nervous system development [GO:0007399]; negative regulation of cell population proliferation [GO:0008285]; release of sequestered calcium ion into cytosol [GO:0051209]; positive regulation of calcineurin-NFAT signaling cascade [GO:0070886];	2	2.3602710329378778	3591	208	1.86552	1082	1005	2.112893197243719	0.2473778356941588	1	3799	2087	0.292806	0.5944031226341144
2744	RBP-Lib_CHERP_052	-0.00653518	755	580	-0.107589	1260	839	-0.0570619	0.0505267	0	0	1335	2099	CHERP_052	Calcium homeostasis endoplasmic reticulum protein	511	590	EPPFRMQRPPHFRGPFPPHQQHPQFNQPPHPHNFNRFPPRFMQDDFPPRHPFERPPYPHRFDYPQGDFPAEMGPPHHHPG	CHERP	Q8IWX8	RBP Library		80	GAGCCACCCTTTAGAATGCAGAGACCACCCCATTTCCGGGGACCTTTTCCACCTCACCAGCAGCACCCTCAATTTAACCAGCCCCCGCATCCCCACAATTTCAACAGGTTCCCACCTAGGTTTATGCAGGATGATTTTCCCCCACGCCACCCTTTCGAACGACCTCCCTATCCCCATCGGTTCGACTACCCCCAAGGCGACTTCCCAGCCGAGATGGGTCCACCGCACCATCACCCTGGG	RNA processing [GO:0006396]; cellular calcium ion homeostasis [GO:0006874]; cellular calcium ion homeostasis [GO:0006874]; nervous system development [GO:0007399]; negative regulation of cell population proliferation [GO:0008285]; release of sequestered calcium ion into cytosol [GO:0051209]; positive regulation of calcineurin-NFAT signaling cascade [GO:0070886];	1	1.4930602421510994	1997	211	1.1248043440480306	576	894	1.308932293099565	0.1841279490515344	1	2208	1470	0.16868280974101457	0.425706
2745	RBP-Lib_CHERP_053	0.20141	424	282	0.1827942490830428	742	404	0.1921022135348009	0.00930796	0	0	706	1146	CHERP_053	Calcium homeostasis endoplasmic reticulum protein	521	600	HFRGPFPPHQQHPQFNQPPHPHNFNRFPPRFMQDDFPPRHPFERPPYPHRFDYPQGDFPAEMGPPHHHPGHRMPHPGINE	CHERP	Q8IWX8	RBP Library		80	CACTTCCGAGGTCCATTCCCGCCCCACCAGCAGCATCCTCAATTTAACCAGCCTCCACACCCCCATAATTTCAACAGATTCCCCCCAAGGTTTATGCAAGACGATTTTCCGCCAAGACACCCCTTTGAGAGGCCCCCGTATCCTCATCGGTTTGACTACCCACAGGGGGATTTCCCCGCCGAGATGGGCCCTCCTCATCACCACCCAGGACATCGCATGCCTCACCCCGGCATCAATGAA	RNA processing [GO:0006396]; cellular calcium ion homeostasis [GO:0006874]; cellular calcium ion homeostasis [GO:0006874]; nervous system development [GO:0007399]; negative regulation of cell population proliferation [GO:0008285]; release of sequestered calcium ion into cytosol [GO:0051209]; positive regulation of calcineurin-NFAT signaling cascade [GO:0070886];	0	1.4586851370871146	1377	149	1.9183038135014607	507	454	1.688494475294288	0.2298093382071732	1	1526	961	0.20731540088405936	0.505978
2746	RBP-Lib_CHERP_054	0.0190922	1227	926	0.3431402742734395	2344	1142	0.1811162502491308	0.1620240240243086	0	0	2153	3486	CHERP_054	Calcium homeostasis endoplasmic reticulum protein	531	610	QHPQFNQPPHPHNFNRFPPRFMQDDFPPRHPFERPPYPHRFDYPQGDFPAEMGPPHHHPGHRMPHPGINEHPPWAGPQHP	CHERP	Q8IWX8	RBP Library		80	CAGCATCCCCAGTTCAACCAGCCACCGCACCCTCATAACTTCAATAGATTCCCACCTCGATTTATGCAGGACGACTTTCCACCACGCCATCCTTTCGAGAGGCCCCCGTACCCCCACAGGTTTGATTATCCTCAAGGCGATTTTCCTGCTGAAATGGGGCCACCACACCACCATCCCGGACACCGGATGCCCCACCCCGGAATCAATGAGCATCCGCCCTGGGCCGGTCCTCAACACCCT	RNA processing [GO:0006396]; cellular calcium ion homeostasis [GO:0006874]; cellular calcium ion homeostasis [GO:0006874]; nervous system development [GO:0007399]; negative regulation of cell population proliferation [GO:0008285]; release of sequestered calcium ion into cytosol [GO:0051209]; positive regulation of calcineurin-NFAT signaling cascade [GO:0070886];	-1	1.6164998289686356	3227	313	1.135047059273938	961	1481	1.3757734441212868	0.2407263848473488	1	3540	2442	0.20554312375471379	0.43973304470214064
2747	RBP-Lib_CHERP_055	0.4203959978797575	1547	884	0.4696297281061078	2449	1093	0.4450128629929326	0.0246169	0	0	2431	3542	CHERP_055	Calcium homeostasis endoplasmic reticulum protein	541	620	PHNFNRFPPRFMQDDFPPRHPFERPPYPHRFDYPQGDFPAEMGPPHHHPGHRMPHPGINEHPPWAGPQHPDFGPPPHGFN	CHERP	Q8IWX8	RBP Library		80	CCTCACAACTTCAACAGGTTCCCACCCAGATTTATGCAGGATGACTTTCCGCCTCGCCACCCTTTTGAACGACCACCTTACCCCCATAGGTTCGACTATCCCCAGGGCGATTTTCCTGCCGAGATGGGGCCACCTCACCATCACCCCGGACACCGGATGCCTCACCCAGGCATCAATGAGCATCCCCCCTGGGCTGGACCGCAACATCCGGACTTCGGTCCCCCACCACATGGGTTCAAT	RNA processing [GO:0006396]; cellular calcium ion homeostasis [GO:0006874]; cellular calcium ion homeostasis [GO:0006874]; nervous system development [GO:0007399]; negative regulation of cell population proliferation [GO:0008285]; release of sequestered calcium ion into cytosol [GO:0051209]; positive regulation of calcineurin-NFAT signaling cascade [GO:0070886];	-2	1.352708219334884	3057	356	0.767964	889	1767	1.0603359337010363	0.2923722856338475	1	3413	2656	0.249806	0.3745318699459674
2748	RBP-Lib_CHERP_056	1.6031708317980922	874	220	0.5951014762792285	1183	484	1.0991361540386604	0.5040346777594318	0	0	1094	1667	CHERP_056	Calcium homeostasis endoplasmic reticulum protein	551	630	FMQDDFPPRHPFERPPYPHRFDYPQGDFPAEMGPPHHHPGHRMPHPGINEHPPWAGPQHPDFGPPPHGFNGQPPHMRRQG	CHERP	Q8IWX8	RBP Library		80	TTTATGCAGGACGACTTTCCACCTAGACATCCATTCGAGAGACCGCCCTACCCCCATCGATTCGACTATCCCCAGGGAGATTTCCCCGCCGAAATGGGCCCTCCTCACCATCATCCCGGGCACCGCATGCCACACCCGGGCATCAACGAACATCCTCCCTGGGCTGGGCCACAGCACCCTGATTTCGGTCCTCCCCCACACGGCTTTAATGGTCAACCACCGCACATGAGGCGGCAGGGA	RNA processing [GO:0006396]; cellular calcium ion homeostasis [GO:0006874]; cellular calcium ion homeostasis [GO:0006874]; nervous system development [GO:0007399]; negative regulation of cell population proliferation [GO:0008285]; release of sequestered calcium ion into cytosol [GO:0051209]; positive regulation of calcineurin-NFAT signaling cascade [GO:0070886];	-2	1.1872496970723458	1271	166	0.6735748872829752	377	800	0.9304122921776604	0.2568374048946853	1	1437	1177	0.37278985764655176	0.34865117566802695
2749	RBP-Lib_CHERP_057	-0.176272	1207	1043	0.1524140792540253	1757	977	-0.0119292	0.1643432425983079	0	0	2250	2734	CHERP_057	Calcium homeostasis endoplasmic reticulum protein	561	640	PFERPPYPHRFDYPQGDFPAEMGPPHHHPGHRMPHPGINEHPPWAGPQHPDFGPPPHGFNGQPPHMRRQGPPHINHDDPS	CHERP	Q8IWX8	RBP Library		80	CCCTTTGAGCGACCTCCTTACCCACACCGGTTTGATTATCCTCAAGGTGATTTCCCCGCAGAGATGGGCCCACCCCACCATCATCCGGGACATCGCATGCCCCACCCCGGAATCAACGAACACCCGCCATGGGCTGGCCCGCAGCATCCTGACTTCGGTCCACCTCCTCACGGCTTCAATGGGCAGCCACCTCACATGAGGAGACAGGGGCCACCCCACATTAACCATGACGACCCCAGC	RNA processing [GO:0006396]; cellular calcium ion homeostasis [GO:0006874]; cellular calcium ion homeostasis [GO:0006874]; nervous system development [GO:0007399]; negative regulation of cell population proliferation [GO:0008285]; release of sequestered calcium ion into cytosol [GO:0051209]; positive regulation of calcineurin-NFAT signaling cascade [GO:0070886];	-3	1.131393548121307	2114	287	0.6378114021631447	542	1179	0.8846024751422259	0.2467910729790812	1	2401	1721	0.17543552333541662	0.3397015183916748
2750	RBP-Lib_CHERP_058	0.1251030294958619	1312	920	0.4238564560761419	2544	1172	0.2744797427860019	0.149377	0	0	2232	3716	CHERP_058	Calcium homeostasis endoplasmic reticulum protein	571	650	FDYPQGDFPAEMGPPHHHPGHRMPHPGINEHPPWAGPQHPDFGPPPHGFNGQPPHMRRQGPPHINHDDPSLVPNVPYFDL	CHERP	Q8IWX8	RBP Library		80	TTTGATTACCCCCAGGGTGACTTTCCTGCCGAAATGGGGCCACCTCACCATCACCCGGGCCATAGGATGCCACACCCTGGCATCAATGAGCACCCCCCGTGGGCTGGACCACAACATCCCGACTTCGGACCACCCCCTCACGGCTTCAACGGGCAGCCGCCCCATATGCGGAGACAGGGTCCACCTCACATTAATCATGATGACCCTAGCCTCGTGCCCAACGTCCCATATTTCGATCTG	RNA processing [GO:0006396]; cellular calcium ion homeostasis [GO:0006874]; cellular calcium ion homeostasis [GO:0006874]; nervous system development [GO:0007399]; negative regulation of cell population proliferation [GO:0008285]; release of sequestered calcium ion into cytosol [GO:0051209]; positive regulation of calcineurin-NFAT signaling cascade [GO:0070886];	-5	0.9075096647017814	2321	368	1.0395229849454954	764	1258	0.9735163248236384	0.0660067	1	2689	2022	0.22080271944067614	0.3571589151941043
2751	RBP-Lib_CHERP_059	-0.0804385	1886	1525	0.1090171430574134	2656	1522	0.0142893	0.0947278	0	0	3411	4178	CHERP_059	Calcium homeostasis endoplasmic reticulum protein	581	660	EMGPPHHHPGHRMPHPGINEHPPWAGPQHPDFGPPPHGFNGQPPHMRRQGPPHINHDDPSLVPNVPYFDLPAGLMAPLVK	CHERP	Q8IWX8	RBP Library		80	GAGATGGGCCCTCCTCACCACCATCCAGGCCACAGAATGCCACACCCAGGGATTAATGAACACCCCCCTTGGGCAGGCCCACAACATCCCGACTTCGGTCCACCCCCTCATGGATTCAATGGGCAGCCTCCCCATATGCGGAGGCAGGGTCCTCCACATATCAACCACGATGATCCCAGCCTTGTTCCGAACGTGCCCTACTTTGACCTCCCCGCCGGACTGATGGCTCCGCTGGTCAAG	RNA processing [GO:0006396]; cellular calcium ion homeostasis [GO:0006874]; cellular calcium ion homeostasis [GO:0006874]; nervous system development [GO:0007399]; negative regulation of cell population proliferation [GO:0008285]; release of sequestered calcium ion into cytosol [GO:0051209]; positive regulation of calcineurin-NFAT signaling cascade [GO:0070886];	-2	0.7638803863049594	3340	585	0.6579344623972184	1061	2276	0.7109074243510889	0.052973	1	3925	3337	0.17940849515196317	0.3067145593789724
2752	RBP-Lib_CHERP_060	-0.0960154	1451	1186	-0.0623437	1686	1088	-0.0791795	0.0168359	0	0	2637	2774	CHERP_060	Calcium homeostasis endoplasmic reticulum protein	591	670	HRMPHPGINEHPPWAGPQHPDFGPPPHGFNGQPPHMRRQGPPHINHDDPSLVPNVPYFDLPAGLMAPLVKLEDHEYKPLD	CHERP	Q8IWX8	RBP Library		80	CACCGGATGCCACACCCTGGCATTAATGAACATCCCCCTTGGGCAGGCCCCCAACACCCTGATTTCGGGCCTCCCCCTCATGGGTTTAATGGACAGCCACCGCATATGAGGAGACAGGGTCCACCGCACATCAACCACGACGACCCTAGCCTGGTTCCAAACGTCCCCTATTTCGATCTTCCAGCTGGACTGATGGCCCCCCTGGTGAAGCTCGAGGATCATGAGTACAAACCCTTGGAC	RNA processing [GO:0006396]; cellular calcium ion homeostasis [GO:0006874]; cellular calcium ion homeostasis [GO:0006874]; nervous system development [GO:0007399]; negative regulation of cell population proliferation [GO:0008285]; release of sequestered calcium ion into cytosol [GO:0051209]; positive regulation of calcineurin-NFAT signaling cascade [GO:0070886];	-4	0.2862381819928246	1964	479	1.0205955529857598	796	1328	0.6534168674892922	0.3671786854964675	1	2443	2124	0.1654136203267435	0.29615460959741063
2753	RBP-Lib_CHERP_061	0.1362976155643543	1476	1027	0.4126455591305464	2464	1144	0.2744715873474503	0.138174	0	0	2503	3608	CHERP_061	Calcium homeostasis endoplasmic reticulum protein	601	680	HPPWAGPQHPDFGPPPHGFNGQPPHMRRQGPPHINHDDPSLVPNVPYFDLPAGLMAPLVKLEDHEYKPLDPKDIRLPPPM	CHERP	Q8IWX8	RBP Library		80	CACCCTCCGTGGGCAGGACCCCAGCACCCAGATTTCGGACCCCCTCCCCATGGCTTTAATGGGCAGCCCCCACATATGCGGAGACAAGGTCCACCTCACATCAACCACGACGATCCCAGCCTGGTCCCAAACGTTCCTTACTTCGACCTGCCCGCCGGCTTGATGGCTCCTCTCGTGAAACTTGAAGACCATGAGTATAAGCCGCTGGACCCTAAGGATATTAGGCTCCCCCCACCAATG	RNA processing [GO:0006396]; cellular calcium ion homeostasis [GO:0006874]; cellular calcium ion homeostasis [GO:0006874]; nervous system development [GO:0007399]; negative regulation of cell population proliferation [GO:0008285]; release of sequestered calcium ion into cytosol [GO:0051209]; positive regulation of calcineurin-NFAT signaling cascade [GO:0070886];	-3	0.3384258039115226	1709	402	1.0713832968323371	696	1121	0.7049045503719299	0.3664787464604072	1	2111	1817	0.22080136702974423	0.3056032199589985
2754	RBP-Lib_CHERP_062	-0.104948	2005	1649	-0.248748	2232	1639	-0.176848	0.0719002	0	0	3654	3871	CHERP_062	Calcium homeostasis endoplasmic reticulum protein	611	690	DFGPPPHGFNGQPPHMRRQGPPHINHDDPSLVPNVPYFDLPAGLMAPLVKLEDHEYKPLDPKDIRLPPPMPPSERLLAAV	CHERP	Q8IWX8	RBP Library		80	GATTTTGGCCCCCCTCCCCACGGCTTCAATGGACAACCACCCCACATGCGGAGACAGGGTCCGCCTCACATCAACCATGACGACCCCAGCCTTGTGCCTAACGTCCCATACTTCGATCTGCCCGCTGGGCTCATGGCACCTCTGGTTAAGCTTGAGGACCATGAATATAAGCCTCTGGACCCCAAAGATATTCGCCTGCCTCCACCGATGCCACCATCCGAGAGGCTCTTGGCCGCCGTG	RNA processing [GO:0006396]; cellular calcium ion homeostasis [GO:0006874]; cellular calcium ion homeostasis [GO:0006874]; nervous system development [GO:0007399]; negative regulation of cell population proliferation [GO:0008285]; release of sequestered calcium ion into cytosol [GO:0051209]; positive regulation of calcineurin-NFAT signaling cascade [GO:0070886];	-3	0.5655698568863672	2712	545	0.7042756418709882	931	1934	0.6349227493786778	0.0693529	1	3257	2865	0.15129340911569394	0.2927978710457101
2755	RBP-Lib_CHERP_063	1.880757487668092	2716	564	2.130876840803935	3182	449	2.0058171642360136	0.1250596765679217	0	1	3280	3631	CHERP_063	Calcium homeostasis endoplasmic reticulum protein	621	700	GQPPHMRRQGPPHINHDDPSLVPNVPYFDLPAGLMAPLVKLEDHEYKPLDPKDIRLPPPMPPSERLLAAVEAFYSPPSHD	CHERP	Q8IWX8	RBP Library		80	GGGCAGCCCCCTCACATGAGGCGCCAAGGCCCACCCCACATCAATCATGATGACCCATCTCTGGTGCCCAACGTGCCATACTTCGACCTCCCTGCCGGACTTATGGCGCCGCTGGTCAAACTGGAAGATCACGAATACAAGCCCTTGGACCCAAAGGACATTAGACTCCCGCCTCCTATGCCCCCCTCAGAGCGGCTGCTTGCTGCCGTTGAGGCATTTTATTCCCCTCCAAGCCATGAT	RNA processing [GO:0006396]; cellular calcium ion homeostasis [GO:0006874]; cellular calcium ion homeostasis [GO:0006874]; nervous system development [GO:0007399]; negative regulation of cell population proliferation [GO:0008285]; release of sequestered calcium ion into cytosol [GO:0051209]; positive regulation of calcineurin-NFAT signaling cascade [GO:0070886];	-4	2.888650637450466	4009	161	2.798746116036245	1546	752	2.8436983767433555	0.0449523	1	4170	2298	0.5596988061215049	0.7293873186342655
2756	RBP-Lib_CHERP_064	2.2541057137053526	3356	538	2.5573050096999794	5743	603	2.4057053617026662	0.1515996479973133	0	1	3894	6346	CHERP_064	Calcium homeostasis endoplasmic reticulum protein	631	710	PPHINHDDPSLVPNVPYFDLPAGLMAPLVKLEDHEYKPLDPKDIRLPPPMPPSERLLAAVEAFYSPPSHDRPRNSEGWEQ	CHERP	Q8IWX8	RBP Library		80	CCCCCACACATTAACCATGATGACCCTTCACTGGTGCCTAACGTCCCCTACTTTGACCTGCCAGCCGGGCTTATGGCCCCACTCGTGAAACTGGAAGACCATGAATATAAGCCACTCGATCCCAAGGATATCCGGTTGCCCCCGCCTATGCCTCCTTCCGAGAGGTTGCTGGCAGCTGTTGAGGCGTTCTACTCTCCGCCAAGTCACGACAGACCCCGCAATAGCGAGGGCTGGGAACAG	RNA processing [GO:0006396]; cellular calcium ion homeostasis [GO:0006874]; cellular calcium ion homeostasis [GO:0006874]; nervous system development [GO:0007399]; negative regulation of cell population proliferation [GO:0008285]; release of sequestered calcium ion into cytosol [GO:0051209]; positive regulation of calcineurin-NFAT signaling cascade [GO:0070886];	-6	2.710465408321873	5854	266	3.166682033444832	2149	810	2.9385737208833524	0.2281083125614795	1	6120	2959	0.6406457810587142	0.7445685195608251
2757	RBP-Lib_CHERP_065	2.004279040981613	2004	382	2.639387742683504	3458	343	2.3218333918325587	0.3175543508509454	0	1	2386	3801	CHERP_065	Calcium homeostasis endoplasmic reticulum protein	641	720	LVPNVPYFDLPAGLMAPLVKLEDHEYKPLDPKDIRLPPPMPPSERLLAAVEAFYSPPSHDRPRNSEGWEQNGLYEFFRAK	CHERP	Q8IWX8	RBP Library		80	CTTGTGCCGAACGTCCCCTACTTCGACCTCCCGGCAGGGCTGATGGCTCCCCTGGTTAAACTTGAGGACCACGAATACAAGCCATTGGATCCTAAAGACATTCGACTCCCACCCCCTATGCCTCCTAGCGAGCGGCTGCTGGCAGCCGTGGAAGCGTTCTATTCACCACCATCTCATGATAGACCCCGCAACTCCGAAGGCTGGGAGCAGAATGGATTGTATGAGTTTTTTAGGGCCAAG	RNA processing [GO:0006396]; cellular calcium ion homeostasis [GO:0006874]; cellular calcium ion homeostasis [GO:0006874]; nervous system development [GO:0007399]; negative regulation of cell population proliferation [GO:0008285]; release of sequestered calcium ion into cytosol [GO:0051209]; positive regulation of calcineurin-NFAT signaling cascade [GO:0070886];	-3	3.382896664408902	2350	67	2.7873246453834497	1132	555	3.085110654896176	0.297786	1	2417	1687	0.6239882515902131	0.7668207774124275
2758	RBP-Lib_CHERP_066	2.637563394956222	1424	175	1.0409671354634895	1668	501	1.839265265209856	0.7982981297463662	0	1	1599	2169	CHERP_066	Calcium homeostasis endoplasmic reticulum protein	651	730	PAGLMAPLVKLEDHEYKPLDPKDIRLPPPMPPSERLLAAVEAFYSPPSHDRPRNSEGWEQNGLYEFFRAKMRARRRKGQE	CHERP	Q8IWX8	RBP Library		80	CCCGCGGGACTCATGGCCCCCCTCGTCAAGCTGGAAGACCACGAGTACAAACCTCTGGATCCGAAAGACATCCGACTGCCCCCACCAATGCCTCCATCAGAGAGATTGCTGGCCGCCGTGGAAGCATTCTACTCTCCCCCTAGCCATGATCGCCCTAGAAATTCCGAGGGGTGGGAGCAGAACGGCCTTTATGAGTTCTTTAGGGCTAAGATGCGGGCTCGCCGGAGGAAGGGTCAAGAA	RNA processing [GO:0006396]; cellular calcium ion homeostasis [GO:0006874]; cellular calcium ion homeostasis [GO:0006874]; nervous system development [GO:0007399]; negative regulation of cell population proliferation [GO:0008285]; release of sequestered calcium ion into cytosol [GO:0051209]; positive regulation of calcineurin-NFAT signaling cascade [GO:0070886];	2	2.539022425208532	1876	96	2.9091408219543737	941	424	2.724081623581453	0.1850591983729208	1	1972	1365	0.5251758721538994	0.7094025090879751
2759	RBP-Lib_CHERP_067	1.8999800482176648	1996	409	0.8617935297946765	1285	437	1.380886789006171	0.5190932592114941	0	1	2405	1722	CHERP_067	Calcium homeostasis endoplasmic reticulum protein	661	740	LEDHEYKPLDPKDIRLPPPMPPSERLLAAVEAFYSPPSHDRPRNSEGWEQNGLYEFFRAKMRARRRKGQEKRNSGPSRSR	CHERP	Q8IWX8	RBP Library		80	CTTGAGGATCACGAATACAAGCCCCTGGACCCAAAGGACATCCGCCTGCCCCCTCCTATGCCTCCATCCGAGCGACTGCTCGCGGCAGTTGAAGCCTTTTACAGCCCGCCAAGCCATGATAGGCCCAGGAACTCCGAGGGGTGGGAACAGAACGGATTGTATGAGTTCTTCCGGGCCAAAATGCGCGCTAGACGGAGGAAAGGTCAAGAGAAGCGGAATAGTGGCCCCTCTAGATCAAGA	RNA processing [GO:0006396]; cellular calcium ion homeostasis [GO:0006874]; cellular calcium ion homeostasis [GO:0006874]; nervous system development [GO:0007399]; negative regulation of cell population proliferation [GO:0008285]; release of sequestered calcium ion into cytosol [GO:0051209]; positive regulation of calcineurin-NFAT signaling cascade [GO:0070886];	5	-0.0516712	1223	377	0.7252013933351519	485	993	0.336765	0.3884363023310588	1	1600	1478	0.42997302396530324	0.24157894463654808
2760	RBP-Lib_CHERP_068	-0.184225	328	285	-0.0364228	680	431	-0.110324	0.0739011	0	0	613	1111	CHERP_068	Calcium homeostasis endoplasmic reticulum protein	671	750	PKDIRLPPPMPPSERLLAAVEAFYSPPSHDRPRNSEGWEQNGLYEFFRAKMRARRRKGQEKRNSGPSRSRSRSKSRGRSS	CHERP	Q8IWX8	RBP Library		80	CCTAAGGATATCAGACTTCCCCCACCTATGCCCCCGTCCGAGCGGCTCCTGGCAGCTGTGGAAGCGTTCTACTCTCCCCCATCCCACGACCGACCAAGGAATTCTGAAGGCTGGGAGCAAAACGGCCTGTATGAATTTTTCAGAGCCAAGATGCGCGCCAGAAGGAGAAAAGGTCAGGAGAAACGGAACAGTGGACCTTCACGCAGTCGATCCCGGAGCAAGTCACGCGGGAGGAGCAGC	RNA processing [GO:0006396]; cellular calcium ion homeostasis [GO:0006874]; cellular calcium ion homeostasis [GO:0006874]; nervous system development [GO:0007399]; negative regulation of cell population proliferation [GO:0008285]; release of sequestered calcium ion into cytosol [GO:0051209]; positive regulation of calcineurin-NFAT signaling cascade [GO:0070886];	12	-0.797025	358	185	-0.217461	170	669	-0.507243	0.2897818845615101	0	543	839	0.16085495997217758	0.1288149596178231
2761	RBP-Lib_CHERP_069	0.1563655995722398	905	621	0.470574	1417	632	0.3134696247635949	0.157104	0	0	1526	2049	CHERP_069	Calcium homeostasis endoplasmic reticulum protein	681	760	PPSERLLAAVEAFYSPPSHDRPRNSEGWEQNGLYEFFRAKMRARRRKGQEKRNSGPSRSRSRSKSRGRSSSRSNSRSSKS	CHERP	Q8IWX8	RBP Library		80	CCTCCTTCAGAGCGCCTGTTGGCTGCCGTGGAAGCCTTTTATTCTCCACCAAGCCACGACAGGCCCAGGAATAGCGAAGGGTGGGAACAGAACGGACTCTACGAGTTCTTCCGGGCGAAGATGAGAGCACGACGGAGGAAGGGCCAAGAGAAACGGAATTCTGGCCCCTCAAGGAGCCGAAGTCGCAGTAAATCCCGCGGTAGAAGCAGTTCTAGATCCAACTCCAGATCCTCTAAGTCA	RNA processing [GO:0006396]; cellular calcium ion homeostasis [GO:0006874]; cellular calcium ion homeostasis [GO:0006874]; nervous system development [GO:0007399]; negative regulation of cell population proliferation [GO:0008285]; release of sequestered calcium ion into cytosol [GO:0051209]; positive regulation of calcineurin-NFAT signaling cascade [GO:0070886];	14	-0.941429	534	305	-1.2525	156	1258	-1.09697	0.1555374684398112	0	839	1414	0.22730677664413534	0.0767984
2762	RBP-Lib_CHERP_072	0.9002263811070174	759	311	0.4107359691219148	755	351	0.655481	0.2447452059925512	0	0	1070	1106	CHERP_072	Calcium homeostasis endoplasmic reticulum protein	711	790	NGLYEFFRAKMRARRRKGQEKRNSGPSRSRSRSKSRGRSSSRSNSRSSKSSGSYSRSRSRSCSRSYSRSRSRSRSRSRSS	CHERP	Q8IWX8	RBP Library		80	AACGGCCTGTATGAGTTTTTCCGCGCCAAAATGAGAGCTCGGAGAAGGAAGGGACAGGAAAAGCGCAACTCCGGTCCCTCAAGATCTAGGTCTAGATCAAAGAGTCGAGGGCGGAGCAGCTCTCGCTCCAATTCAAGGAGCAGTAAATCATCTGGCAGTTACTCCCGAAGTCGCTCCAGGAGCTGCTCTAGAAGCTACTCACGGAGCAGGTCTCGGTCCCGATCCCGGAGTCGCAGCTCC	RNA processing [GO:0006396]; cellular calcium ion homeostasis [GO:0006874]; cellular calcium ion homeostasis [GO:0006874]; nervous system development [GO:0007399]; negative regulation of cell population proliferation [GO:0008285]; release of sequestered calcium ion into cytosol [GO:0051209]; positive regulation of calcineurin-NFAT signaling cascade [GO:0070886];	26	-1.59971	284	256	-1.08147	123	881	-1.34059	0.2591193636444341	0	540	1004	0.28749910411806856	0.0606059
2763	RBP-Lib_CHERP_073	-1.02036	205	318	-0.625666	323	308	-0.823014	0.197348	0	0	523	631	CHERP_073	Calcium homeostasis endoplasmic reticulum protein	721	800	MRARRRKGQEKRNSGPSRSRSRSKSRGRSSSRSNSRSSKSSGSYSRSRSRSCSRSYSRSRSRSRSRSRSSRSRSRSQSRS	CHERP	Q8IWX8	RBP Library		80	ATGAGAGCCCGGCGCAGGAAAGGCCAAGAGAAGAGAAATAGCGGGCCCTCCCGGAGTAGGTCTCGCTCCAAAAGCCGGGGACGATCCAGTTCCCGCTCTAACTCAAGATCAAGCAAGTCTTCCGGTTCATACTCTCGGTCTAGGAGCCGGTCCTGCTCAAGAAGTTATAGCAGGTCCAGAAGTCGATCTCGCAGTAGAAGCAGGTCATCTCGATCAAGGTCCCGCAGCCAGAGCCGGAGC	RNA processing [GO:0006396]; cellular calcium ion homeostasis [GO:0006874]; cellular calcium ion homeostasis [GO:0006874]; nervous system development [GO:0007399]; negative regulation of cell population proliferation [GO:0008285]; release of sequestered calcium ion into cytosol [GO:0051209]; positive regulation of calcineurin-NFAT signaling cascade [GO:0070886];	29												0.070798
2764	RBP-Lib_CHERP_074	0.4423418886671986	828	466	-0.0520139	732	469	0.1951639848249495	0.247178	0	0	1294	1201	CHERP_074	Calcium homeostasis endoplasmic reticulum protein	731	810	KRNSGPSRSRSRSKSRGRSSSRSNSRSSKSSGSYSRSRSRSCSRSYSRSRSRSRSRSRSSRSRSRSQSRSRSKSYSPGRR	CHERP	Q8IWX8	RBP Library		80	AAGCGGAACAGCGGACCCTCAAGAAGCAGGTCTCGGTCTAAATCTAGAGGCCGATCATCCAGTAGGAGTAATTCCCGGTCCTCCAAATCCAGTGGTAGTTACTCCAGGTCTCGCAGTCGCAGCTGCTCCCGGTCATACAGCAGGAGCCGGAGCAGGAGCCGCAGTAGGTCAAGAAGCTCAAGATCAAGATCTCGAAGCCAGTCTAGATCCCGCTCTAAGTCCTATTCTCCTGGGCGCCGA	RNA processing [GO:0006396]; cellular calcium ion homeostasis [GO:0006874]; cellular calcium ion homeostasis [GO:0006874]; nervous system development [GO:0007399]; negative regulation of cell population proliferation [GO:0008285]; release of sequestered calcium ion into cytosol [GO:0051209]; positive regulation of calcineurin-NFAT signaling cascade [GO:0070886];	29	-1.39123	332	259	-1.20921	109	853	-1.30022	0.0910104	0	591	962	0.20781044639696888	0.0631021
2765	RBP-Lib_CHERP_075	0.3856305797190811	1230	720	-0.566199	1189	1088	-0.0902845	0.4759150330048651	0	0	1950	2277	CHERP_075	Calcium homeostasis endoplasmic reticulum protein	741	820	SRSKSRGRSSSRSNSRSSKSSGSYSRSRSRSCSRSYSRSRSRSRSRSRSSRSRSRSQSRSRSKSYSPGRRRRSRSRSPTP	CHERP	Q8IWX8	RBP Library		80	TCTCGGAGTAAGTCTAGAGGAAGAAGTTCCTCCAGGTCCAACTCCAGATCATCCAAGTCTTCAGGGAGCTATTCCCGGAGTCGGAGCCGGAGCTGCTCTCGGTCATACAGCCGAAGTAGATCTAGGTCCCGCTCCCGCTCTAGGTCAAGCAGGAGTCGATCCCGCTCTCAGAGTAGAAGCCGATCTAAATCATACAGCCCTGGCCGCAGAAGGCGCAGCCGGTCAAGGAGCCCCACCCCA	RNA processing [GO:0006396]; cellular calcium ion homeostasis [GO:0006874]; cellular calcium ion homeostasis [GO:0006874]; nervous system development [GO:0007399]; negative regulation of cell population proliferation [GO:0008285]; release of sequestered calcium ion into cytosol [GO:0051209]; positive regulation of calcineurin-NFAT signaling cascade [GO:0070886];	29	-1.8092	544	567	-1.10086	158	1147	-1.45503	0.3541713531139454	0	1111	1305	0.16378216282864816	0.053909
2766	RBP-Lib_CHERP_076	-0.571383	528	600	0.1171606897017555	709	404	-0.227111	0.3442720925085147	0	0	1128	1113	CHERP_076	Calcium homeostasis endoplasmic reticulum protein	751	830	SRSNSRSSKSSGSYSRSRSRSCSRSYSRSRSRSRSRSRSSRSRSRSQSRSRSKSYSPGRRRRSRSRSPTPPSSAGLGSNS	CHERP	Q8IWX8	RBP Library		80	TCACGGTCCAATTCCCGATCATCCAAAAGCAGCGGATCATACTCTAGAAGTCGCTCTCGCTCCTGCTCCCGAAGCTATAGCAGGAGCAGATCTAGAAGCCGCTCCAGGTCACGGTCCTCAAGGTCTAGAAGCCGAAGTCAGTCTCGGTCTCGCAGTAAGAGCTACTCCCCCGGGCGCAGGAGGCGGTCTAGATCCCGGTCACCTACCCCTCCAAGTAGTGCCGGTCTGGGCAGTAACAGC	RNA processing [GO:0006396]; cellular calcium ion homeostasis [GO:0006874]; cellular calcium ion homeostasis [GO:0006874]; nervous system development [GO:0007399]; negative regulation of cell population proliferation [GO:0008285]; release of sequestered calcium ion into cytosol [GO:0051209]; positive regulation of calcineurin-NFAT signaling cascade [GO:0070886];	25	-1.36558	458	351	-0.738323	181	1022	-1.05195	0.3136296943639625	0	809	1203	0.14422818741318877	0.0801002
2767	RBP-Lib_CHERP_077	-1.66748	205	498	-0.362194	321	255	-1.01484	0.6526435811089806	0	0	703	576	CHERP_077	Calcium homeostasis endoplasmic reticulum protein	761	840	SGSYSRSRSRSCSRSYSRSRSRSRSRSRSSRSRSRSQSRSRSKSYSPGRRRRSRSRSPTPPSSAGLGSNSAPPIPDSRLG	CHERP	Q8IWX8	RBP Library		80	TCAGGGTCCTATAGCAGGTCTAGGAGCCGCTCTTGCAGCAGATCCTACTCCCGCAGTAGGTCTAGGTCCCGCTCACGATCCCGGTCCTCACGAAGTCGGAGCCGCTCTCAGTCCAGAAGCAGAAGTAAGTCATACTCTCCCGGTAGAAGGCGGCGAAGTCGGAGCAGATCACCAACCCCGCCTTCTAGCGCTGGCCTCGGCAGCAACAGTGCCCCTCCCATCCCAGACTCTCGGCTGGGA	RNA processing [GO:0006396]; cellular calcium ion homeostasis [GO:0006874]; cellular calcium ion homeostasis [GO:0006874]; nervous system development [GO:0007399]; negative regulation of cell population proliferation [GO:0008285]; release of sequestered calcium ion into cytosol [GO:0051209]; positive regulation of calcineurin-NFAT signaling cascade [GO:0070886];	22												0.0510723
2768	RBP-Lib_CHERP_078	-0.732678	421	535	-0.139987	884	602	-0.436332	0.2963454101228618	0	0	956	1486	CHERP_078	Calcium homeostasis endoplasmic reticulum protein	771	850	SCSRSYSRSRSRSRSRSRSSRSRSRSQSRSRSKSYSPGRRRRSRSRSPTPPSSAGLGSNSAPPIPDSRLGEENKGHQMLV	CHERP	Q8IWX8	RBP Library		80	AGCTGCTCACGATCATACTCCCGGTCCCGCTCTAGATCTCGGTCTCGCAGCAGGTCAAGTAGATCCCGATCCAGATCCCAATCCCGAAGCCGGAGTAAGTCTTATAGTCCTGGTCGGAGAAGGAGGTCTCGCAGTCGCAGCCCAACACCCCCTTCAAGCGCTGGCCTCGGGAGCAATAGCGCCCCGCCAATCCCCGACTCTAGGCTTGGAGAGGAAAACAAAGGCCACCAGATGCTGGTG	RNA processing [GO:0006396]; cellular calcium ion homeostasis [GO:0006874]; cellular calcium ion homeostasis [GO:0006874]; nervous system development [GO:0007399]; negative regulation of cell population proliferation [GO:0008285]; release of sequestered calcium ion into cytosol [GO:0051209]; positive regulation of calcineurin-NFAT signaling cascade [GO:0070886];	18	-1.03674	413	252	-1.42368	75	681	-1.23021	0.1934703975304976	0	665	756	0.11629024847531139	0.0676024
2769	RBP-Lib_CHERP_079	-0.791676	491	650	-0.236611	813	592	-0.514144	0.2775320747195414	0	0	1141	1405	CHERP_079	Calcium homeostasis endoplasmic reticulum protein	781	860	SRSRSRSRSSRSRSRSQSRSRSKSYSPGRRRRSRSRSPTPPSSAGLGSNSAPPIPDSRLGEENKGHQMLVKMGWSGSGGL	CHERP	Q8IWX8	RBP Library		80	TCCCGCTCTAGGTCACGCTCTAGGTCTTCTAGGTCAAGATCTCGCTCCCAATCAAGATCCAGAAGCAAAAGCTACAGCCCAGGTAGACGGAGGCGGAGTCGATCCCGATCACCCACCCCTCCCAGTAGTGCAGGCCTGGGCTCCAACAGTGCCCCGCCTATCCCAGACAGCCGGTTGGGAGAAGAGAATAAGGGGCACCAGATGCTGGTGAAGATGGGTTGGAGCGGCAGCGGGGGACTC	RNA processing [GO:0006396]; cellular calcium ion homeostasis [GO:0006874]; cellular calcium ion homeostasis [GO:0006874]; nervous system development [GO:0007399]; negative regulation of cell population proliferation [GO:0008285]; release of sequestered calcium ion into cytosol [GO:0051209]; positive regulation of calcineurin-NFAT signaling cascade [GO:0070886];	16	-2.01656	295	355	-1.6583	139	1485	-1.83743	0.1791337387764717	0	650	1624	0.10650192975431932	0.0351829
2770	RBP-Lib_CHERP_080	-0.0484161	655	518	-0.599112	987	924	-0.323764	0.2753481481530189	0	0	1173	1911	CHERP_080	Calcium homeostasis endoplasmic reticulum protein	791	870	RSRSRSQSRSRSKSYSPGRRRRSRSRSPTPPSSAGLGSNSAPPIPDSRLGEENKGHQMLVKMGWSGSGGLGAKEQGIQDP	CHERP	Q8IWX8	RBP Library		80	AGGAGCAGATCCAGATCTCAGTCTAGAAGTCGAAGCAAGTCCTACTCACCCGGACGCCGGAGGCGCAGTCGGTCACGGTCTCCAACCCCTCCTTCATCCGCAGGCCTCGGGAGCAATTCTGCCCCACCCATTCCAGACAGCAGGCTGGGCGAAGAGAACAAGGGACACCAGATGCTGGTGAAAATGGGATGGTCCGGCAGTGGTGGGTTGGGTGCTAAAGAGCAGGGGATCCAAGATCCG	RNA processing [GO:0006396]; cellular calcium ion homeostasis [GO:0006874]; cellular calcium ion homeostasis [GO:0006874]; nervous system development [GO:0007399]; negative regulation of cell population proliferation [GO:0008285]; release of sequestered calcium ion into cytosol [GO:0051209]; positive regulation of calcineurin-NFAT signaling cascade [GO:0070886];	11	-0.705832	705	342	-1.29076	146	1209	-0.998298	0.2924656761973203	0	1047	1355	0.13102736222825434	0.0841697
2771	RBP-Lib_CHERP_082	-0.00148588	644	493	-0.980983	564	688	-0.491234	0.4897485823240645	0	0	1137	1252	CHERP_082	Calcium homeostasis endoplasmic reticulum protein	811	890	RRSRSRSPTPPSSAGLGSNSAPPIPDSRLGEENKGHQMLVKMGWSGSGGLGAKEQGIQDPIKGGDVRDKWDQYKGVGVAL	CHERP	Q8IWX8	RBP Library		80	CGCCGGTCTAGAAGTAGGTCACCCACCCCACCCAGTTCCGCTGGGCTCGGGTCAAACTCCGCACCACCTATCCCGGATTCTCGACTGGGCGAGGAGAATAAGGGACACCAAATGCTGGTCAAGATGGGATGGAGCGGGAGCGGCGGATTGGGCGCCAAGGAACAGGGTATACAGGATCCTATTAAAGGCGGCGACGTTAGGGACAAATGGGACCAGTACAAAGGGGTGGGTGTGGCCCTT	RNA processing [GO:0006396]; cellular calcium ion homeostasis [GO:0006874]; cellular calcium ion homeostasis [GO:0006874]; nervous system development [GO:0007399]; negative regulation of cell population proliferation [GO:0008285]; release of sequestered calcium ion into cytosol [GO:0051209]; positive regulation of calcineurin-NFAT signaling cascade [GO:0070886];	4	0.3129126737018207	969	232	-0.0977038	275	996	0.1076044569173987	0.2053082167844219	1	1201	1271	0.10935011522496357	0.20617262239632783
2772	RBP-Lib_CHERP_083	-0.412768	554	564	-0.196406	1165	825	-0.304587	0.1081811980749753	0	0	1118	1990	CHERP_083	Calcium homeostasis endoplasmic reticulum protein	821	900	PSSAGLGSNSAPPIPDSRLGEENKGHQMLVKMGWSGSGGLGAKEQGIQDPIKGGDVRDKWDQYKGVGVALDDPYENYRRN	CHERP	Q8IWX8	RBP Library		80	CCTTCCTCAGCTGGGCTGGGCTCCAATAGCGCGCCCCCAATTCCAGATAGTCGCCTCGGAGAAGAGAACAAAGGGCACCAGATGTTGGTCAAAATGGGATGGAGCGGCTCTGGTGGACTTGGCGCAAAGGAGCAGGGCATACAAGACCCCATCAAAGGAGGGGACGTGAGGGATAAGTGGGACCAGTACAAGGGTGTTGGCGTGGCCCTGGATGACCCTTACGAAAATTATCGGAGAAAC	RNA processing [GO:0006396]; cellular calcium ion homeostasis [GO:0006874]; cellular calcium ion homeostasis [GO:0006874]; nervous system development [GO:0007399]; negative regulation of cell population proliferation [GO:0008285]; release of sequestered calcium ion into cytosol [GO:0051209]; positive regulation of calcineurin-NFAT signaling cascade [GO:0070886];	-1	0.2515680082180395	1405	351	0.4300306461313892	449	1128	0.3407993271747143	0.0892313	1	1756	1577	0.1336063199211685	0.24223391052466828
2773	RBP-Lib_CHERP_084	0.3543390907843928	667	399	-0.647041	621	601	-0.146351	0.5006902290305313	0	0	1066	1222	CHERP_084	Calcium homeostasis endoplasmic reticulum protein	831	910	APPIPDSRLGEENKGHQMLVKMGWSGSGGLGAKEQGIQDPIKGGDVRDKWDQYKGVGVALDDPYENYRRNKSYSFIARMK	CHERP	Q8IWX8	RBP Library		80	GCACCCCCGATACCCGACTCCCGGCTTGGAGAGGAAAATAAGGGGCACCAGATGCTGGTGAAGATGGGTTGGAGTGGCTCTGGCGGCCTCGGAGCCAAGGAACAGGGTATCCAGGATCCTATCAAAGGGGGCGACGTCAGGGATAAGTGGGATCAATACAAAGGAGTTGGGGTGGCTCTGGACGACCCATACGAGAACTATCGAAGAAACAAAAGCTATTCATTCATTGCCCGCATGAAG	RNA processing [GO:0006396]; cellular calcium ion homeostasis [GO:0006874]; cellular calcium ion homeostasis [GO:0006874]; nervous system development [GO:0007399]; negative regulation of cell population proliferation [GO:0008285]; release of sequestered calcium ion into cytosol [GO:0051209]; positive regulation of calcineurin-NFAT signaling cascade [GO:0070886];	2	0.3200259137355957	957	228	0.4734595896014346	249	607	0.3967427516685151	0.0767168	1	1185	856	0.15564701034258888	0.2514270263629324
2774	RBP-Lib_CHERP_085	-0.360064	379	372	-0.669523	294	289	-0.514793	0.1547296426677469	0	0	751	583	CHERP_085	Calcium homeostasis endoplasmic reticulum protein	837	916	SRLGEENKGHQMLVKMGWSGSGGLGAKEQGIQDPIKGGDVRDKWDQYKGVGVALDDPYENYRRNKSYSFIARMKARDECK	CHERP	Q8IWX8	RBP Library		80	AGTAGACTCGGTGAGGAGAACAAGGGCCACCAGATGTTGGTGAAGATGGGCTGGTCAGGTTCCGGGGGACTGGGAGCTAAGGAACAGGGGATTCAAGATCCTATCAAGGGGGGCGACGTCCGAGACAAATGGGACCAGTATAAAGGCGTTGGAGTGGCCCTGGATGACCCCTACGAGAACTACAGGCGCAATAAGAGCTATTCTTTCATAGCCCGGATGAAAGCAAGAGATGAATGCAAA	RNA processing [GO:0006396]; cellular calcium ion homeostasis [GO:0006874]; cellular calcium ion homeostasis [GO:0006874]; nervous system development [GO:0007399]; negative regulation of cell population proliferation [GO:0008285]; release of sequestered calcium ion into cytosol [GO:0051209]; positive regulation of calcineurin-NFAT signaling cascade [GO:0070886];	3	0.5028007476539306	667	140	0.8776548602876548	190	350	0.6902278039707928	0.1874270563168621	1	807	540	0.10642155206949519	0.30289453963351276
2775	RBP-Lib_CHERP_Pfam_002	1.134783744070754	1585	552	0.3730037098835759	1295	618	0.753894	0.38089	0	0	2137	1913	CHERP_Pfam_002	Calcium homeostasis endoplasmic reticulum protein	1	80	MEMPLPPDDQELRNVIDKLAQFVARNGPEFEKMTMEKQKDNPKFSFLFGGEFYSYYKCKLALEQQQLICKQQTPELEPAA	CHERP	Q8IWX8	RBP Library	Surp	80	ATGGAAATGCCGCTGCCTCCAGACGACCAAGAGTTGAGGAATGTGATCGATAAGCTGGCGCAGTTCGTCGCCAGAAACGGCCCCGAATTTGAAAAGATGACCATGGAGAAACAGAAGGATAACCCCAAGTTTAGCTTCCTGTTCGGGGGAGAGTTTTACTCCTACTATAAGTGCAAACTGGCACTTGAACAACAGCAGCTCATTTGTAAACAGCAGACACCAGAGCTCGAGCCTGCTGCC	RNA processing [GO:0006396]; cellular calcium ion homeostasis [GO:0006874]; cellular calcium ion homeostasis [GO:0006874]; nervous system development [GO:0007399]; negative regulation of cell population proliferation [GO:0008285]; release of sequestered calcium ion into cytosol [GO:0051209]; positive regulation of calcineurin-NFAT signaling cascade [GO:0070886];	-3	2.000150616832741	1910	142	1.5441911621573885	573	665	1.7721708894950647	0.2279797273376762	1	2052	1238	0.3057872608247607	0.5236853840452975
2776	RBP-Lib_CHERP_Pfam_003	-0.296833	644	605	-0.0706934	1117	725	-0.183763	0.1130700095101193	0	0	1249	1842	CHERP_Pfam_003	Calcium homeostasis endoplasmic reticulum protein	826	905	LGSNSAPPIPDSRLGEENKGHQMLVKMGWSGSGGLGAKEQGIQDPIKGGDVRDKWDQYKGVGVALDDPYENYRRNKSYSF	CHERP	Q8IWX8	RBP Library	G-patch	80	CTCGGCTCAAATTCTGCCCCTCCCATTCCAGACAGCCGCCTGGGGGAGGAAAATAAGGGACACCAGATGCTTGTCAAGATGGGCTGGTCCGGGAGTGGCGGACTGGGGGCTAAAGAGCAGGGCATACAGGATCCGATCAAAGGCGGTGATGTGAGGGACAAGTGGGACCAATATAAAGGTGTGGGAGTTGCATTGGATGACCCCTATGAAAACTACCGGAGAAACAAGAGCTACTCCTTC	RNA processing [GO:0006396]; cellular calcium ion homeostasis [GO:0006874]; cellular calcium ion homeostasis [GO:0006874]; nervous system development [GO:0007399]; negative regulation of cell population proliferation [GO:0008285]; release of sequestered calcium ion into cytosol [GO:0051209]; positive regulation of calcineurin-NFAT signaling cascade [GO:0070886];	0	0.2698715408630254	1127	278	0.4353022624563875	324	811	0.3525869016597064	0.0827154	1	1405	1135	0.15031326179127047	0.24415381749003914
2777	RBP-Lib_CHTOP_001	4.324180682620455	1624	62	4.334208055790168	1893	58	4.329194369205312	0.00501369	0	1	1686	1951	CHTOP_001	Chromatin target of PRMT1 protein	1	80	MAAQSAPKVVLKSTTKMSLNERFTNMLKNKQPTPVNIRASMQQQQQLASARNRRLAQQMENRPSVQAALKLKQSLKQRLG	CHTOP	Q9Y3Y2	RBP Library		80	ATGGCTGCACAATCCGCGCCGAAAGTGGTGTTGAAAAGCACGACCAAGATGAGTCTCAATGAAAGATTCACTAACATGCTGAAAAACAAGCAGCCAACACCTGTTAATATCCGCGCCTCCATGCAGCAACAGCAACAGCTGGCTTCTGCCAGGAACCGAAGACTCGCCCAGCAGATGGAGAATAGGCCCTCAGTCCAGGCCGCACTGAAGCTGAAGCAGAGCCTTAAGCAGCGGCTTGGC	in utero embryonic development [GO:0001701]; mRNA export from nucleus [GO:0006406]; mRNA export from nucleus [GO:0006406]; positive regulation of cell population proliferation [GO:0008284]; positive regulation of histone methylation [GO:0031062]; positive regulation of ATP-dependent activity [GO:0032781]; positive regulation of helicase activity [GO:0051096];	13	4.522781784201322	1855	24	3.617733676937045	486	134	4.070257730569184	0.4525240536321384	1	1879	620	0.9356606498243494	0.8792475075666463
2778	RBP-Lib_CHTOP_002	2.871939707086742	1254	131	2.6513898179870967	2084	205	2.7616647625369195	0.1102749445498225	0	1	1385	2289	CHTOP_002	Chromatin target of PRMT1 protein	11	90	LKSTTKMSLNERFTNMLKNKQPTPVNIRASMQQQQQLASARNRRLAQQMENRPSVQAALKLKQSLKQRLGKSNIQARLGR	CHTOP	Q9Y3Y2	RBP Library		80	CTCAAGTCAACTACAAAAATGAGCCTTAATGAGCGGTTCACCAATATGCTGAAAAACAAGCAGCCCACGCCAGTCAACATTCGAGCGAGCATGCAGCAACAACAGCAGTTGGCTAGTGCCCGGAACAGGCGCTTGGCCCAGCAGATGGAAAATCGCCCTTCCGTGCAGGCCGCACTGAAGCTGAAGCAATCCCTTAAACAGAGACTCGGGAAGTCTAACATCCAGGCTAGGCTGGGCAGA	in utero embryonic development [GO:0001701]; mRNA export from nucleus [GO:0006406]; mRNA export from nucleus [GO:0006406]; positive regulation of cell population proliferation [GO:0008284]; positive regulation of histone methylation [GO:0031062]; positive regulation of ATP-dependent activity [GO:0032781]; positive regulation of helicase activity [GO:0051096];	15	2.241585508179832	1606	101	2.443853226879109	598	372	2.34272	0.1011338593496384	1	1707	970	0.708689	0.6398892404227481
2779	RBP-Lib_CHTOP_003	-0.00978499	539	415	-0.286149	763	575	-0.147967	0.1381817780617723	0	0	954	1338	CHTOP_003	Chromatin target of PRMT1 protein	21	100	ERFTNMLKNKQPTPVNIRASMQQQQQLASARNRRLAQQMENRPSVQAALKLKQSLKQRLGKSNIQARLGRPIGALARGAI	CHTOP	Q9Y3Y2	RBP Library		80	GAACGGTTCACAAACATGCTTAAGAACAAACAGCCCACCCCTGTCAACATCAGAGCTTCTATGCAGCAGCAGCAGCAACTGGCTAGTGCCCGAAATCGCCGGCTGGCCCAGCAGATGGAGAATCGACCAAGCGTGCAAGCTGCCCTGAAACTTAAGCAGTCACTCAAGCAAAGGCTCGGGAAATCCAATATTCAGGCAAGATTGGGTCGCCCGATCGGCGCCCTGGCGAGGGGAGCAATA	in utero embryonic development [GO:0001701]; mRNA export from nucleus [GO:0006406]; mRNA export from nucleus [GO:0006406]; positive regulation of cell population proliferation [GO:0008284]; positive regulation of histone methylation [GO:0031062]; positive regulation of ATP-dependent activity [GO:0032781]; positive regulation of helicase activity [GO:0051096];	14	-0.907412	484	270	-1.11798	130	955	-1.0127	0.1052835998718481	0	754	1085	0.15541510814683968	0.0830632
2780	RBP-Lib_CHTOP_004	-1.77016	189	493	0.4428984074961423	860	391	-0.663631	1.1065293719154137	0	0	682	1251	CHTOP_004	Chromatin target of PRMT1 protein	31	110	QPTPVNIRASMQQQQQLASARNRRLAQQMENRPSVQAALKLKQSLKQRLGKSNIQARLGRPIGALARGAIGGRGLPIIQR	CHTOP	Q9Y3Y2	RBP Library		80	CAACCGACCCCTGTCAATATCAGGGCTAGCATGCAGCAGCAGCAGCAGCTCGCCTCAGCCCGGAATCGCAGACTCGCGCAACAAATGGAGAACAGGCCAAGTGTGCAGGCCGCTCTGAAGCTTAAGCAATCTCTGAAACAGCGATTGGGAAAATCCAACATTCAGGCACGCCTGGGCAGGCCCATTGGCGCCCTGGCTAGAGGTGCAATCGGAGGGAGAGGGCTTCCCATAATCCAGCGG	in utero embryonic development [GO:0001701]; mRNA export from nucleus [GO:0006406]; mRNA export from nucleus [GO:0006406]; positive regulation of cell population proliferation [GO:0008284]; positive regulation of histone methylation [GO:0031062]; positive regulation of ATP-dependent activity [GO:0032781]; positive regulation of helicase activity [GO:0051096];	14	-1.17635	485	326	-0.364818	159	693	-0.770582	0.4057640903392264	0	811	852	0.0886005	0.10314701201348375
2781	RBP-Lib_CHTOP_006	-0.689983	338	417	-0.240679	493	360	-0.465331	0.2246520783012983	0	0	755	853	CHTOP_006	Chromatin target of PRMT1 protein	51	130	RNRRLAQQMENRPSVQAALKLKQSLKQRLGKSNIQARLGRPIGALARGAIGGRGLPIIQRGLPRGGLRGGRATRTLLRGG	CHTOP	Q9Y3Y2	RBP Library		80	AGAAACCGCAGACTGGCCCAGCAGATGGAGAATAGACCCTCTGTGCAAGCGGCTCTGAAACTCAAACAATCCTTGAAGCAGAGGCTTGGCAAGAGCAACATACAGGCCCGATTGGGCCGCCCAATTGGAGCCCTTGCACGGGGTGCTATCGGAGGGAGAGGGCTGCCGATTATCCAGAGGGGTCTGCCTCGGGGAGGTCTCCGAGGAGGTCGCGCAACACGGACTCTCCTGAGGGGAGGG	in utero embryonic development [GO:0001701]; mRNA export from nucleus [GO:0006406]; mRNA export from nucleus [GO:0006406]; positive regulation of cell population proliferation [GO:0008284]; positive regulation of histone methylation [GO:0031062]; positive regulation of ATP-dependent activity [GO:0032781]; positive regulation of helicase activity [GO:0051096];	18	-1.11203	378	243	-0.98901	117	786	-1.05052	0.0615094	0	621	903	0.11260439954741172	0.080207
2782	RBP-Lib_CHTOP_011	-1.39434	195	392	-0.361102	451	358	-0.87772	0.5166183278743015	0	0	587	809	CHTOP_011	Chromatin target of PRMT1 protein	101	180	GGRGLPIIQRGLPRGGLRGGRATRTLLRGGMSLRGQNLLRGGRAVAPRMGLRRGGVRGRGGPGRGGLGRGAMGRGGIGGR	CHTOP	Q9Y3Y2	RBP Library		80	GGGGGCAGGGGGCTTCCTATAATCCAACGCGGGTTGCCCCGCGGTGGTCTGAGAGGAGGGAGGGCTACAAGGACTCTGCTGCGGGGTGGTATGAGCCTCCGGGGTCAAAACCTCCTGCGGGGTGGTCGAGCAGTGGCCCCTCGAATGGGGTTGAGAAGAGGAGGTGTACGGGGACGCGGTGGTCCAGGAAGAGGAGGGCTTGGTCGCGGAGCTATGGGTCGAGGGGGAATTGGTGGAAGG	in utero embryonic development [GO:0001701]; mRNA export from nucleus [GO:0006406]; mRNA export from nucleus [GO:0006406]; positive regulation of cell population proliferation [GO:0008284]; positive regulation of histone methylation [GO:0031062]; positive regulation of ATP-dependent activity [GO:0032781]; positive regulation of helicase activity [GO:0051096];	19												0.0649861
2783	RBP-Lib_CHTOP_018	-1.1551	293	499	-0.320751	548	423	-0.737925	0.4171733300737351	0	0	792	971	CHTOP_018	Chromatin target of PRMT1 protein	169	248	RGAMGRGGIGGRGRGMIGRGRGGFGGRGRGRGRGRGALARPVLTKEQLDNQLDAYMSKTKGHLDAELDAYMAQTDPETND	CHTOP	Q9Y3Y2	RBP Library		80	AGAGGTGCCATGGGGCGCGGTGGGATCGGTGGTCGCGGTCGGGGTATGATTGGAAGGGGTAGGGGAGGATTCGGTGGACGGGGTAGAGGGAGGGGTCGGGGGAGAGGAGCATTGGCTCGACCCGTGCTGACCAAGGAGCAACTGGATAATCAGCTCGATGCTTATATGAGCAAAACAAAGGGGCACCTGGACGCCGAACTTGATGCCTACATGGCACAGACTGACCCTGAGACCAACGAC	in utero embryonic development [GO:0001701]; mRNA export from nucleus [GO:0006406]; mRNA export from nucleus [GO:0006406]; positive regulation of cell population proliferation [GO:0008284]; positive regulation of histone methylation [GO:0031062]; positive regulation of ATP-dependent activity [GO:0032781]; positive regulation of helicase activity [GO:0051096];	6												0.0801394
2784	RBP-Lib_CHTOP_Pfam_001	-0.199099	344	302	0.1682268314640995	640	352	-0.015436	0.1836628701324635	0	0	646	992	CHTOP_Pfam_001	Chromatin target of PRMT1 protein	165	244	GGLGRGAMGRGGIGGRGRGMIGRGRGGFGGRGRGRGRGRGALARPVLTKEQLDNQLDAYMSKTKGHLDAELDAYMAQTDP	CHTOP	Q9Y3Y2	RBP Library	FoP_duplication	80	GGAGGTCTCGGACGAGGTGCAATGGGTCGCGGTGGTATCGGAGGGCGGGGAAGGGGCATGATTGGTCGAGGCAGGGGTGGGTTTGGAGGTAGAGGGAGAGGAAGGGGGCGCGGTAGAGGTGCACTGGCTCGGCCCGTGCTTACAAAGGAACAGCTGGACAACCAATTGGATGCTTATATGAGCAAAACCAAGGGGCACCTGGACGCCGAGCTCGATGCCTACATGGCCCAGACTGACCCT	in utero embryonic development [GO:0001701]; mRNA export from nucleus [GO:0006406]; mRNA export from nucleus [GO:0006406]; positive regulation of cell population proliferation [GO:0008284]; positive regulation of histone methylation [GO:0031062]; positive regulation of ATP-dependent activity [GO:0032781]; positive regulation of helicase activity [GO:0051096];	8												0.17490690778940177
2785	RBP-Lib_CISD2_001	-0.614911	1332	1560	0.01975	2495	1521	-0.29758	0.3173304442851777	0	0	2892	4016	CISD2_001	CDGSH iron-sulfur domain-containing protein 2	1	80	MVLESVARIVKVQLPAYLKRLPVPESITGFARLTVSEWLRLLPFLGVLALLGYLAVRPFLPKKKQQKDSLINLKIQKENP	CISD2	Q8N5K1	RBP Library		80	ATGGTGCTGGAGTCCGTAGCTCGGATTGTTAAAGTGCAGTTGCCCGCATACCTCAAGAGGCTGCCTGTGCCGGAATCAATCACAGGCTTTGCCAGACTCACCGTGAGCGAATGGCTGCGATTGCTCCCATTCCTGGGAGTCCTGGCGCTCCTTGGGTATCTGGCCGTCCGCCCTTTCCTTCCAAAGAAGAAGCAGCAAAAAGACTCTCTTATAAACCTGAAGATCCAGAAAGAGAATCCC	autophagy of mitochondrion [GO:0000422]; multicellular organism aging [GO:0010259]; regulation of autophagy [GO:0010506];	8	-0.153526	2376	786	0.2103972364180864	978	2861	0.0284358	0.1819614022308074	1	3162	3839	0.13455351831032775	0.19477368403861148
2786	RBP-Lib_CISD2_002	-0.29974	1108	1043	0.3593804090303574	1808	871	0.0298201	0.3295603048393905	0	0	2151	2679	CISD2_002	CDGSH iron-sulfur domain-containing protein 2	11	90	KVQLPAYLKRLPVPESITGFARLTVSEWLRLLPFLGVLALLGYLAVRPFLPKKKQQKDSLINLKIQKENPKVVNEINIED	CISD2	Q8N5K1	RBP Library		80	AAGGTTCAACTGCCCGCATATCTCAAACGCCTTCCCGTCCCAGAGTCTATTACCGGCTTCGCCAGGTTGACAGTGAGCGAGTGGCTGCGGCTGCTGCCATTTTTGGGGGTCCTCGCTCTTCTCGGATACCTCGCCGTGAGACCTTTCCTGCCGAAAAAGAAGCAGCAGAAAGACTCCCTGATAAACCTCAAAATCCAGAAGGAAAATCCTAAGGTGGTAAACGAGATTAATATCGAAGAT	autophagy of mitochondrion [GO:0000422]; multicellular organism aging [GO:0010259]; regulation of autophagy [GO:0010506];	6	-0.203678	1235	423	-0.441343	490	2252	-0.32251	0.1188325480275128	0	1658	2742	0.18177926217930862	0.14940286018280835
2787	RBP-Lib_CISD2_003	-0.1796	3055	2646	0.00900734	3372	2071	-0.0852961	0.0943035	0	0	5701	5443	CISD2_003	CDGSH iron-sulfur domain-containing protein 2	21	100	LPVPESITGFARLTVSEWLRLLPFLGVLALLGYLAVRPFLPKKKQQKDSLINLKIQKENPKVVNEINIEDLCLTKAAYCR	CISD2	Q8N5K1	RBP Library		80	CTCCCTGTGCCAGAATCCATCACCGGATTCGCGAGGTTGACAGTTAGCGAGTGGCTTAGACTGCTGCCATTTCTGGGCGTGTTGGCTCTGCTCGGGTATCTCGCCGTGCGCCCTTTCTTGCCCAAGAAGAAGCAGCAAAAAGACTCTTTGATCAATCTTAAGATTCAGAAAGAGAACCCCAAGGTCGTAAACGAAATAAATATTGAGGATCTGTGTCTGACTAAAGCCGCATACTGCCGG	autophagy of mitochondrion [GO:0000422]; multicellular organism aging [GO:0010259]; regulation of autophagy [GO:0010506];	5	-0.748193	2280	1139	-0.961708	701	4621	-0.854951	0.1067576335625896	0	3419	5322	0.16451418889304997	0.0957842
2788	RBP-Lib_CISD2_004	-0.351905	1708	1667	0.1555	2606	1446	-0.0982026	0.2537024701874119	0	0	3375	4052	CISD2_004	CDGSH iron-sulfur domain-containing protein 2	31	110	ARLTVSEWLRLLPFLGVLALLGYLAVRPFLPKKKQQKDSLINLKIQKENPKVVNEINIEDLCLTKAAYCRCWRSKTFPAC	CISD2	Q8N5K1	RBP Library		80	GCACGGCTCACTGTGAGCGAATGGCTGCGCCTGCTCCCCTTCCTTGGCGTGTTGGCTCTGTTGGGGTATTTGGCGGTAAGGCCGTTTCTCCCCAAAAAGAAACAACAGAAGGACTCCCTTATTAATCTGAAAATCCAGAAGGAGAATCCAAAGGTCGTTAACGAAATAAACATCGAGGATCTGTGCCTGACCAAGGCCGCTTACTGTAGATGCTGGCGATCTAAAACATTCCCTGCCTGT	autophagy of mitochondrion [GO:0000422]; multicellular organism aging [GO:0010259]; regulation of autophagy [GO:0010506];	8	-0.931561	1442	818	-0.922084	462	2963	-0.926822	0.00473863	0	2260	3425	0.16262295227816725	0.0898232
2789	RBP-Lib_CISD2_005	0.8700945046052182	1348	564	0.5155671953610498	1411	610	0.6928308499831339	0.1772636546220841	0	0	1912	2021	CISD2_005	CDGSH iron-sulfur domain-containing protein 2	41	120	LLPFLGVLALLGYLAVRPFLPKKKQQKDSLINLKIQKENPKVVNEINIEDLCLTKAAYCRCWRSKTFPACDGSHNKHNEL	CISD2	Q8N5K1	RBP Library		80	CTCCTGCCGTTCCTGGGAGTCCTGGCATTGCTGGGGTATTTGGCGGTGAGACCCTTCCTTCCCAAGAAGAAGCAGCAAAAAGACTCTCTTATCAACCTGAAGATTCAGAAGGAAAATCCTAAAGTTGTGAATGAGATAAACATCGAGGATCTGTGCCTCACCAAAGCCGCTTACTGTCGGTGTTGGAGGTCCAAAACATTTCCAGCCTGCGACGGCAGCCACAATAAGCATAACGAACTC	autophagy of mitochondrion [GO:0000422]; multicellular organism aging [GO:0010259]; regulation of autophagy [GO:0010506];	6	-0.6343	756	349	-0.883013	252	1573	-0.758656	0.1243563397762332	0	1105	1825	0.2943925894559444	0.10422039699549318
2790	RBP-Lib_CISD2_006	0.8995800385357141	1349	553	-0.141651	1235	842	0.3789646485776962	0.5206153899580179	0	0	1902	2077	CISD2_006	CDGSH iron-sulfur domain-containing protein 2	51	130	LGYLAVRPFLPKKKQQKDSLINLKIQKENPKVVNEINIEDLCLTKAAYCRCWRSKTFPACDGSHNKHNELTGDNVGPLIL	CISD2	Q8N5K1	RBP Library		80	CTGGGTTATCTGGCCGTCAGGCCATTTCTTCCCAAAAAAAAACAACAGAAGGATAGCTTGATTAATCTCAAGATACAGAAGGAGAACCCTAAGGTTGTGAATGAGATTAATATCGAAGACCTTTGTTTGACCAAAGCCGCATACTGCAGATGCTGGCGGTCTAAGACATTCCCGGCTTGTGACGGGTCCCACAACAAGCATAACGAACTCACTGGCGATAACGTGGGACCCCTGATCCTG	autophagy of mitochondrion [GO:0000422]; multicellular organism aging [GO:0010259]; regulation of autophagy [GO:0010506];	5	0.4485232045484102	1973	430	0.0402595	542	1784	0.2443913548855063	0.2041318496629039	1	2403	2326	0.23840315229210712	0.22687912815599232
2791	RBP-Lib_CISD2_007	0.1706176887482305	574	390	-0.187768	662	466	-0.00857535	0.1791930356906292	0	0	964	1128	CISD2_007	CDGSH iron-sulfur domain-containing protein 2	56	135	VRPFLPKKKQQKDSLINLKIQKENPKVVNEINIEDLCLTKAAYCRCWRSKTFPACDGSHNKHNELTGDNVGPLILKKKEV	CISD2	Q8N5K1	RBP Library		80	GTTCGGCCTTTTCTGCCCAAGAAGAAGCAACAGAAGGATAGCCTGATCAACCTTAAGATCCAGAAAGAAAATCCCAAAGTGGTAAACGAGATTAATATTGAGGACCTCTGTCTCACAAAGGCAGCTTACTGCAGATGCTGGAGGTCTAAAACCTTCCCAGCCTGTGACGGCTCCCACAATAAACATAACGAGCTGACTGGGGATAACGTGGGACCGCTGATATTGAAAAAGAAAGAAGTC	autophagy of mitochondrion [GO:0000422]; multicellular organism aging [GO:0010259]; regulation of autophagy [GO:0010506];	7	0.285262	799	195	0.6404322423469435	286	621	0.4628472174698107	0.1775850248771327	1	994	907	0.17594168417955014	0.2625524766418012
2792	RBP-Lib_CISD2_Pfam_001	0.224792	1522	996	-0.0722994	2073	1347	0.0762462	0.148546	0	0	2518	3420	CISD2_Pfam_001	CDGSH iron-sulfur domain-containing protein 2	1	80	MVLESVARIVKVQLPAYLKRLPVPESITGFARLTVSEWLRLLPFLGVLALLGYLAVRPFLPKKKQQKDSLINLKIQKENP	CISD2	Q8N5K1	RBP Library	MitoNEET_N	80	ATGGTACTCGAGAGCGTCGCCAGGATCGTGAAAGTCCAACTGCCAGCTTACCTCAAGCGGCTGCCAGTGCCTGAATCCATTACCGGGTTCGCGCGACTTACAGTTTCTGAGTGGTTGAGACTGCTTCCGTTTCTGGGAGTGTTGGCCCTGCTCGGCTATCTGGCAGTGCGCCCCTTCCTTCCCAAAAAAAAGCAGCAGAAGGACTCACTCATAAACCTGAAGATCCAGAAGGAAAATCCT	autophagy of mitochondrion [GO:0000422]; multicellular organism aging [GO:0010259]; regulation of autophagy [GO:0010506];	8	0.213599	2082	534	-0.127842	696	2574	0.0428784	0.1707208568045564	1	2616	3270	0.18894280556470383	0.19682103809638593
2793	RBP-Lib_CLK3_002	0.1337303626648598	1317	918	0.6855393661818966	1335	513	0.4096348644233782	0.2759045017585184	0	0	2235	1848	CLK3_002	Dual specificity protein kinase CLK3	11	90	LADHAGSGRRSGPSPTARSGPHLSALRAQPARAAHLSGRGTYVRRDTAGGGPGQARPLGPPGTSLLGRGARRSGEGWCPG	CLK3	P49761	Yeo Control		80	CTGGCCGATCACGCTGGAAGTGGGCGGAGAAGCGGACCATCACCAACAGCTAGGTCTGGGCCCCACTTGTCCGCACTGCGGGCACAACCCGCTAGAGCTGCACATCTGTCAGGCCGCGGCACTTATGTTAGACGCGACACAGCTGGAGGCGGACCTGGTCAAGCGAGGCCACTCGGACCTCCTGGGACCAGCCTTCTCGGTCGAGGTGCTCGGAGGTCTGGCGAAGGGTGGTGTCCGGGT	protein phosphorylation [GO:0006468]; peptidyl-tyrosine phosphorylation [GO:0018108]; regulation of RNA splicing [GO:0043484]; protein autophosphorylation [GO:0046777];	9	-0.824202	583	307	-0.452584	182	843	-0.638393	0.1858090709005104	0	890	1025	0.24367192361018147	0.11550912393748686
2794	RBP-Lib_CLK3_003	0.6684935221698719	663	319	0.3133035749188353	573	285	0.4908985485443536	0.1775949736255183	0	0	982	858	CLK3_003	Dual specificity protein kinase CLK3	21	100	SGPSPTARSGPHLSALRAQPARAAHLSGRGTYVRRDTAGGGPGQARPLGPPGTSLLGRGARRSGEGWCPGAFESGARAAR	CLK3	P49761	Yeo Control		80	AGTGGCCCCTCACCTACCGCTCGCTCAGGGCCTCATCTTTCTGCTCTCAGGGCTCAACCTGCTCGGGCCGCTCATTTGAGCGGGAGGGGCACTTACGTGCGGCGCGATACAGCTGGTGGAGGACCAGGACAGGCAAGGCCCCTGGGACCACCCGGGACATCTCTGCTGGGTCGAGGTGCAAGAAGAAGTGGTGAAGGCTGGTGTCCAGGGGCATTCGAATCCGGTGCCAGAGCGGCCCGG	protein phosphorylation [GO:0006468]; peptidyl-tyrosine phosphorylation [GO:0018108]; regulation of RNA splicing [GO:0043484]; protein autophosphorylation [GO:0046777];	9	-1.16234	335	223	-0.404048	117	524	-0.783195	0.3791469414979238	0	558	641	0.2578506718023728	0.10202070682539183
2795	RBP-Lib_CLK3_004	-0.324722	450	431	0.581855	775	320	0.1285664842191823	0.4532882762690897	0	0	881	1095	CLK3_004	Dual specificity protein kinase CLK3	31	110	PHLSALRAQPARAAHLSGRGTYVRRDTAGGGPGQARPLGPPGTSLLGRGARRSGEGWCPGAFESGARAARPPSRVEPRLA	CLK3	P49761	Yeo Control		80	CCCCATCTCAGTGCTCTGCGAGCTCAACCTGCTCGCGCTGCCCATCTGTCCGGTCGCGGCACCTACGTTAGAAGGGATACTGCTGGAGGAGGTCCTGGGCAAGCCCGGCCACTGGGGCCTCCAGGAACAAGCCTTTTGGGCAGAGGCGCCAGGCGATCAGGCGAAGGGTGGTGCCCTGGTGCATTTGAGTCTGGAGCGCGGGCAGCACGGCCACCTTCTAGGGTAGAGCCGAGACTCGCT	protein phosphorylation [GO:0006468]; peptidyl-tyrosine phosphorylation [GO:0018108]; regulation of RNA splicing [GO:0043484]; protein autophosphorylation [GO:0046777];	9	-0.756801	392	197	-0.0767264	151	539	-0.416764	0.3400374011442326	0	589	690	0.1971526395784809	0.1386231328261699
2796	RBP-Lib_CLK3_006	-0.590267	337	388	0.024662	530	322	-0.282802	0.3074645058665475	0	0	725	852	CLK3_006	Dual specificity protein kinase CLK3	51	130	TYVRRDTAGGGPGQARPLGPPGTSLLGRGARRSGEGWCPGAFESGARAARPPSRVEPRLATAASREGAGLPRAEVAAGSG	CLK3	P49761	Yeo Control		80	ACCTATGTTCGGAGAGATACTGCTGGAGGCGGCCCTGGTCAAGCACGACCACTGGGCCCTCCAGGAACAAGCCTTCTGGGGAGAGGTGCACGGCGATCTGGCGAAGGATGGTGCCCCGGGGCTTTTGAATCTGGGGCCAGAGCCGCCAGGCCTCCATCAAGGGTTGAGCCTCGCTTGGCTACGGCCGCTAGTAGGGAAGGAGCTGGTCTCCCCCGCGCGGAGGTAGCAGCAGGGTCCGGT	protein phosphorylation [GO:0006468]; peptidyl-tyrosine phosphorylation [GO:0018108]; regulation of RNA splicing [GO:0043484]; protein autophosphorylation [GO:0046777];	6												0.1365600575265234
2797	RBP-Lib_CLK3_007	0.2651177724018466	671	427	-0.647951	633	613	-0.191417	0.4565344957251261	0	0	1098	1246	CLK3_007	Dual specificity protein kinase CLK3	61	140	GPGQARPLGPPGTSLLGRGARRSGEGWCPGAFESGARAARPPSRVEPRLATAASREGAGLPRAEVAAGSGRGARSGEWGL	CLK3	P49761	Yeo Control		80	GGTCCAGGACAGGCCCGGCCTTTGGGTCCTCCAGGGACCTCACTGCTTGGTCGGGGAGCAAGACGCTCAGGTGAAGGGTGGTGTCCGGGGGCTTTTGAAAGTGGAGCTCGCGCCGCAAGGCCCCCTTCTCGAGTTGAACCCAGACTCGCAACAGCCGCTTCCAGAGAGGGTGCAGGTTTGCCACGGGCTGAAGTAGCCGCGGGGAGTGGAAGGGGTGCCAGGTCTGGTGAGTGGGGACTG	protein phosphorylation [GO:0006468]; peptidyl-tyrosine phosphorylation [GO:0018108]; regulation of RNA splicing [GO:0043484]; protein autophosphorylation [GO:0046777];	6	-0.201631	652	223	0.0024644	161	544	-0.0995833	0.1020476664641143	0	875	705	0.14923149582062228	0.1772523084441019
2798	RBP-Lib_CLK3_008	-0.152633	607	516	0.3964007141540985	1182	555	0.121884	0.2745170937497584	0	0	1123	1737	CLK3_008	Dual specificity protein kinase CLK3	71	150	PGTSLLGRGARRSGEGWCPGAFESGARAARPPSRVEPRLATAASREGAGLPRAEVAAGSGRGARSGEWGLAAAGAWETMH	CLK3	P49761	Yeo Control		80	CCCGGAACTTCTCTGCTTGGTAGGGGGGCTAGACGATCTGGCGAAGGTTGGTGCCCAGGTGCTTTCGAATCAGGCGCACGCGCAGCAAGGCCACCCTCCCGGGTAGAACCTAGACTGGCCACAGCTGCAAGCCGCGAGGGTGCCGGCTTGCCTAGGGCTGAAGTTGCTGCCGGGTCAGGTAGAGGAGCTCGGAGTGGGGAATGGGGACTCGCTGCCGCTGGAGCGTGGGAGACCATGCAC	protein phosphorylation [GO:0006468]; peptidyl-tyrosine phosphorylation [GO:0018108]; regulation of RNA splicing [GO:0043484]; protein autophosphorylation [GO:0046777];	4	-0.40576	868	342	-0.451422	199	921	-0.428591	0.0228309	0	1210	1120	0.19609596324987438	0.13731121469109442
2799	RBP-Lib_CLK3_009	-0.22346	392	350	-0.0730019	503	327	-0.148231	0.0752292	0	0	742	830	CLK3_009	Dual specificity protein kinase CLK3	81	160	RRSGEGWCPGAFESGARAARPPSRVEPRLATAASREGAGLPRAEVAAGSGRGARSGEWGLAAAGAWETMHHCKRYRSPEP	CLK3	P49761	Yeo Control		80	CGAAGAAGCGGGGAAGGGTGGTGTCCAGGTGCTTTCGAGAGTGGTGCTCGCGCTGCCAGGCCCCCCTCTAGGGTTGAGCCGAGACTTGCCACAGCTGCATCCCGAGAGGGAGCAGGTCTCCCTCGCGCTGAGGTAGCAGCGGGATCAGGTCGGGGAGCCAGGTCAGGTGAGTGGGGTCTGGCTGCTGCAGGGGCTTGGGAAACCATGCACCATTGCAAGCGGTACAGAAGCCCTGAACCA	protein phosphorylation [GO:0006468]; peptidyl-tyrosine phosphorylation [GO:0018108]; regulation of RNA splicing [GO:0043484]; protein autophosphorylation [GO:0046777];	5	-0.0824256	651	205	-0.436337	150	687	-0.259381	0.1769558408038423	0	856	837	0.15537718903318454	0.1569502414806476
2800	RBP-Lib_CLK3_010	-0.0990927	293	240	-0.478233	453	390	-0.288663	0.18957	0	0	533	843	CLK3_010	Dual specificity protein kinase CLK3	91	170	AFESGARAARPPSRVEPRLATAASREGAGLPRAEVAAGSGRGARSGEWGLAAAGAWETMHHCKRYRSPEPDPYLSYRWKR	CLK3	P49761	Yeo Control		80	GCGTTCGAATCCGGTGCACGCGCTGCGAGGCCACCAAGTAGAGTCGAGCCTCGACTCGCCACAGCTGCCAGCAGAGAGGGTGCCGGTCTTCCTAGGGCCGAAGTGGCCGCAGGATCAGGACGGGGTGCACGCTCTGGTGAGTGGGGTCTGGCTGCCGCAGGAGCTTGGGAGACCATGCATCACTGCAAAAGGTACAGAAGTCCCGAACCGGACCCCTACCTGTCATATCGGTGGAAGCGG	protein phosphorylation [GO:0006468]; peptidyl-tyrosine phosphorylation [GO:0018108]; regulation of RNA splicing [GO:0043484]; protein autophosphorylation [GO:0046777];	6	-0.283141	630	228	-0.520586	166	806	-0.401864	0.1187225255144279	0	858	972	0.13576294522967375	0.1402887064977506
2801	RBP-Lib_CLK3_016	1.071894807393487	624	227	0.8727039066478819	797	269	0.9722993570206844	0.0995955	0	0	851	1066	CLK3_016	Dual specificity protein kinase CLK3	151	230	HCKRYRSPEPDPYLSYRWKRRRSYSREHEGRLRYPSRREPPPRRSRSRSHDRLPYQRRYRERRDSDTYRCEERSPSFGED	CLK3	P49761	Yeo Control		80	CACTGTAAAAGATACCGGAGTCCTGAACCAGATCCTTATTTGTCATACCGGTGGAAGAGGCGCCGCAGCTACAGCCGCGAGCATGAGGGAAGGCTGCGATATCCCTCCAGGAGAGAGCCACCTCCCAGACGGTCACGCTCTCGCTCTCACGACCGGCTCCCGTATCAGAGGCGATACAGAGAAAGACGGGACAGCGACACCTATAGGTGCGAGGAGCGATCCCCCAGTTTCGGCGAAGAT	protein phosphorylation [GO:0006468]; peptidyl-tyrosine phosphorylation [GO:0018108]; regulation of RNA splicing [GO:0043484]; protein autophosphorylation [GO:0046777];	12												0.3477088266485756
2802	RBP-Lib_CLK3_017	0.88313	410	170	1.5012316033623627	939	205	1.1921809212761303	0.3090506820862324	0	1	580	1144	CLK3_017	Dual specificity protein kinase CLK3	161	240	DPYLSYRWKRRRSYSREHEGRLRYPSRREPPPRRSRSRSHDRLPYQRRYRERRDSDTYRCEERSPSFGEDYYGPSRSRHR	CLK3	P49761	Yeo Control		80	GACCCCTACCTTAGCTACCGATGGAAGAGGAGAAGAAGTTATTCCAGGGAGCATGAAGGGCGGCTCCGCTATCCAAGTCGCAGAGAGCCACCGCCTCGGAGATCTCGGTCCCGCTCTCACGACCGGCTGCCTTACCAGAGGCGGTACAGAGAAAGGCGCGATTCAGATACCTACAGGTGCGAAGAGCGCAGCCCCTCATTCGGCGAGGACTATTATGGACCCTCCCGAAGCCGACACAGG	protein phosphorylation [GO:0006468]; peptidyl-tyrosine phosphorylation [GO:0018108]; regulation of RNA splicing [GO:0043484]; protein autophosphorylation [GO:0046777];	13												0.391476
2803	RBP-Lib_CLK3_023	-0.305294	745	704	-0.470466	682	584	-0.38788	0.0825862	0	0	1449	1266	CLK3_023	Dual specificity protein kinase CLK3	221	300	EERSPSFGEDYYGPSRSRHRRRSRERGPYRTRKHAHHCHKRRTRSCSSASSRSQQSSKRSSRSVEDDKEGHLVCRIGDWL	CLK3	P49761	Yeo Control		80	GAAGAGAGAAGCCCCTCCTTCGGCGAGGATTACTACGGACCTAGCCGCTCCAGACATCGGAGGCGAAGCCGGGAACGCGGTCCATATCGAACAAGGAAGCATGCTCACCATTGCCACAAACGGAGGACCAGATCTTGCTCATCCGCCTCTTCAAGAAGCCAGCAATCTTCAAAAAGGTCCAGTCGCAGTGTCGAAGACGATAAGGAGGGGCACCTCGTGTGTCGGATCGGCGACTGGCTG	protein phosphorylation [GO:0006468]; peptidyl-tyrosine phosphorylation [GO:0018108]; regulation of RNA splicing [GO:0043484]; protein autophosphorylation [GO:0046777];	11												0.1225496196905016
2804	RBP-Lib_CLK3_024	-0.378497	684	680	0.1758929175714529	1115	610	-0.101302	0.2771951315005516	0	0	1364	1725	CLK3_024	Dual specificity protein kinase CLK3	231	310	YYGPSRSRHRRRSRERGPYRTRKHAHHCHKRRTRSCSSASSRSQQSSKRSSRSVEDDKEGHLVCRIGDWLQERYEIVGNL	CLK3	P49761	Yeo Control		80	TATTACGGCCCTAGCAGGTCCAGGCATCGGAGAAGAAGCCGCGAAAGAGGGCCCTATCGAACACGGAAGCACGCTCACCATTGCCACAAAAGACGCACCAGGTCATGTTCCTCCGCCTCTAGTAGGTCTCAACAGAGCTCAAAGCGATCTAGTCGGAGCGTGGAGGACGATAAAGAGGGTCATCTCGTTTGCCGCATCGGCGACTGGCTTCAGGAGCGGTACGAAATTGTCGGAAACCTG	protein phosphorylation [GO:0006468]; peptidyl-tyrosine phosphorylation [GO:0018108]; regulation of RNA splicing [GO:0043484]; protein autophosphorylation [GO:0046777];	13	-1.97241	371	433	-0.946299	182	1187	-1.45935	0.5130539045187175	0	804	1369	0.16217009028500784	0.0536667
2805	RBP-Lib_CLK3_025	-0.506054	337	366	0.7673104404299086	672	244	0.130628	0.6366822108549696	0	0	703	916	CLK3_025	Dual specificity protein kinase CLK3	241	320	RRSRERGPYRTRKHAHHCHKRRTRSCSSASSRSQQSSKRSSRSVEDDKEGHLVCRIGDWLQERYEIVGNLGEGTFGKVVE	CLK3	P49761	Yeo Control		80	AGACGCAGCAGGGAGAGAGGCCCCTATCGGACCAGAAAGCACGCTCACCATTGCCACAAGCGGCGCACTCGCTCATGTAGCTCCGCCTCCTCTCGATCTCAACAGAGCAGTAAAAGGTCATCCCGAAGTGTCGAGGATGACAAAGAAGGTCATCTGGTTTGCCGGATTGGCGACTGGCTTCAGGAAAGGTACGAAATCGTAGGGAACCTCGGAGAGGGGACATTCGGAAAGGTGGTGGAG	protein phosphorylation [GO:0006468]; peptidyl-tyrosine phosphorylation [GO:0018108]; regulation of RNA splicing [GO:0043484]; protein autophosphorylation [GO:0046777];	9	-1.34691	345	261	-1.24336	76	609	-1.29514	0.051776	0	606	685	0.19747911057864675	0.0634214
2806	RBP-Lib_CLK3_026	-0.250386	310	282	0.2818477248769513	659	335	0.0157309	0.2661167980896769	0	0	592	994	CLK3_026	Dual specificity protein kinase CLK3	251	330	TRKHAHHCHKRRTRSCSSASSRSQQSSKRSSRSVEDDKEGHLVCRIGDWLQERYEIVGNLGEGTFGKVVECLDHARGKSQ	CLK3	P49761	Yeo Control		80	ACAAGAAAACACGCACATCACTGTCACAAACGCAGGACTCGATCATGCAGCAGCGCTAGCTCAAGATCCCAGCAATCTTCCAAGCGGTCCAGTCGGTCTGTTGAGGATGACAAGGAGGGTCATTTGGTGTGTCGCATCGGCGACTGGCTCCAGGAACGATACGAAATTGTCGGAAACCTGGGAGAAGGGACCTTCGGGAAAGTAGTGGAGTGCCTGGATCATGCCAGGGGCAAGAGTCAG	protein phosphorylation [GO:0006468]; peptidyl-tyrosine phosphorylation [GO:0018108]; regulation of RNA splicing [GO:0043484]; protein autophosphorylation [GO:0046777];	6	-0.622862	369	169	-1.05619	131	922	-0.839526	0.2166639791476878	0	538	1053	0.17962801241300513	0.0971005
2807	RBP-Lib_CLK3_027	-0.0426945	716	564	-0.151997	1232	846	-0.0973457	0.0546512	0	0	1280	2078	CLK3_027	Dual specificity protein kinase CLK3	261	340	RRTRSCSSASSRSQQSSKRSSRSVEDDKEGHLVCRIGDWLQERYEIVGNLGEGTFGKVVECLDHARGKSQVALKIIRNVG	CLK3	P49761	Yeo Control		80	AGACGGACCAGATCTTGCTCCTCCGCCAGTTCAAGATCACAGCAATCTAGCAAGAGGAGTAGCCGGAGCGTTGAAGACGATAAAGAGGGCCACCTGGTGTGCCGCATAGGAGACTGGCTGCAGGAGCGCTACGAAATCGTCGGGAATTTGGGAGAGGGGACATTCGGTAAAGTCGTGGAATGTCTTGATCATGCTAGGGGCAAGTCCCAGGTGGCACTCAAGATCATTCGAAACGTAGGC	protein phosphorylation [GO:0006468]; peptidyl-tyrosine phosphorylation [GO:0018108]; regulation of RNA splicing [GO:0043484]; protein autophosphorylation [GO:0046777];	5	-0.108643	948	304	-0.374179	274	1202	-0.241411	0.1327676414153043	0	1252	1476	0.1627482320444244	0.15914728795358765
2808	RBP-Lib_CLK3_028	-0.658318	720	869	0.3372085866872024	2363	1156	-0.160555	0.4977633906748871	0	0	1589	3519	CLK3_028	Dual specificity protein kinase CLK3	271	350	SRSQQSSKRSSRSVEDDKEGHLVCRIGDWLQERYEIVGNLGEGTFGKVVECLDHARGKSQVALKIIRNVGKYREAARLEI	CLK3	P49761	Yeo Control		80	TCAAGAAGCCAGCAATCTTCCAAGCGGAGCTCTAGATCCGTCGAGGACGATAAGGAAGGGCATCTGGTGTGTAGGATCGGTGATTGGCTCCAGGAGCGATACGAGATTGTGGGCAACCTGGGCGAGGGAACCTTCGGAAAGGTCGTTGAATGCTTGGACCACGCCCGCGGCAAAAGTCAGGTGGCTCTTAAAATAATTAGGAATGTAGGGAAATATCGCGAAGCCGCACGGCTGGAGATC	protein phosphorylation [GO:0006468]; peptidyl-tyrosine phosphorylation [GO:0018108]; regulation of RNA splicing [GO:0043484]; protein autophosphorylation [GO:0046777];	3	0.2848107154990579	1491	364	-0.171263	408	1555	0.0567738	0.2280369373782457	1	1855	1963	0.15361310326239153	0.19880436703781268
2809	RBP-Lib_CLK3_029	1.1740578809182771	478	162	0.127001	599	339	0.6505294828923766	0.5235283980259006	0	0	640	938	CLK3_029	Dual specificity protein kinase CLK3	281	360	SRSVEDDKEGHLVCRIGDWLQERYEIVGNLGEGTFGKVVECLDHARGKSQVALKIIRNVGKYREAARLEINVLKKIKEKD	CLK3	P49761	Yeo Control		80	TCCCGGAGCGTCGAAGACGACAAAGAGGGCCACCTGGTTTGCCGAATTGGAGATTGGCTGCAGGAAAGGTACGAGATCGTGGGGAACTTGGGTGAGGGGACCTTCGGCAAGGTAGTGGAATGTCTTGACCATGCTAGGGGAAAATCTCAAGTGGCCCTCAAGATCATAAGAAACGTGGGCAAGTATCGCGAGGCCGCAAGACTCGAAATCAATGTCCTGAAGAAAATTAAAGAGAAGGAT	protein phosphorylation [GO:0006468]; peptidyl-tyrosine phosphorylation [GO:0018108]; regulation of RNA splicing [GO:0043484]; protein autophosphorylation [GO:0046777];	2	-1.22339	396	275	-0.343936	169	726	-0.783663	0.4397272184967847	0	671	895	0.28658963191495307	0.1019790627716135
2810	RBP-Lib_CLK3_030	-0.11658	1024	849	-0.639147	987	950	-0.377863	0.2612837029084966	0	0	1873	1937	CLK3_030	Dual specificity protein kinase CLK3	291	370	HLVCRIGDWLQERYEIVGNLGEGTFGKVVECLDHARGKSQVALKIIRNVGKYREAARLEINVLKKIKEKDKENKFLCVLM	CLK3	P49761	Yeo Control		80	CACTTGGTGTGCAGGATTGGGGACTGGCTCCAGGAACGATATGAGATCGTCGGCAATCTGGGTGAAGGAACCTTCGGAAAAGTAGTTGAGTGTCTGGATCATGCTAGAGGCAAGAGCCAAGTGGCATTGAAAATAATCAGGAATGTGGGGAAATACCGGGAGGCCGCCCGCCTGGAAATTAACGTGCTGAAAAAGATCAAGGAGAAGGACAAGGAGAACAAGTTTCTCTGCGTCCTTATG	protein phosphorylation [GO:0006468]; peptidyl-tyrosine phosphorylation [GO:0018108]; regulation of RNA splicing [GO:0043484]; protein autophosphorylation [GO:0046777];	5	-0.962051	844	489	-1.21228	184	1443	-1.08717	0.1251163059072064	0	1333	1627	0.12385944018993306	0.0775086
2811	RBP-Lib_CLK3_031	-0.381022	974	970	0.2979599861198115	2222	1117	-0.041531	0.339491	0	0	1944	3339	CLK3_031	Dual specificity protein kinase CLK3	301	380	QERYEIVGNLGEGTFGKVVECLDHARGKSQVALKIIRNVGKYREAARLEINVLKKIKEKDKENKFLCVLMSDWFNFHGHM	CLK3	P49761	Yeo Control		80	CAAGAGCGATACGAGATCGTGGGAAATCTGGGGGAAGGCACCTTTGGCAAAGTCGTGGAGTGCCTCGACCACGCACGGGGAAAATCCCAGGTGGCCCTGAAAATTATTAGGAACGTCGGGAAGTATAGAGAAGCCGCTCGCCTCGAGATAAACGTTTTGAAGAAGATCAAGGAGAAAGATAAGGAAAACAAGTTCCTTTGTGTACTGATGAGCGACTGGTTCAATTTTCACGGTCATATG	protein phosphorylation [GO:0006468]; peptidyl-tyrosine phosphorylation [GO:0018108]; regulation of RNA splicing [GO:0043484]; protein autophosphorylation [GO:0046777];	4	-0.893277	601	332	-0.90592	193	1224	-0.899599	0.0063215	0	933	1417	0.17099417573822578	0.092048
2812	RBP-Lib_CLK3_032	0.3412159066605226	709	428	0.373117	1008	481	0.3571665508022158	0.0159506	0	0	1137	1489	CLK3_032	Dual specificity protein kinase CLK3	311	390	GEGTFGKVVECLDHARGKSQVALKIIRNVGKYREAARLEINVLKKIKEKDKENKFLCVLMSDWFNFHGHMCIAFELLGKN	CLK3	P49761	Yeo Control		80	GGCGAGGGAACCTTCGGGAAAGTGGTTGAGTGCCTGGATCACGCCAGAGGGAAATCCCAGGTAGCTCTCAAGATCATCCGCAACGTCGGTAAGTACCGGGAAGCAGCGAGGCTCGAGATTAACGTGTTGAAAAAGATAAAAGAGAAAGACAAGGAAAATAAGTTCCTGTGCGTGCTGATGAGCGACTGGTTCAATTTTCATGGCCACATGTGTATTGCCTTTGAACTTCTGGGAAAGAAC	protein phosphorylation [GO:0006468]; peptidyl-tyrosine phosphorylation [GO:0018108]; regulation of RNA splicing [GO:0043484]; protein autophosphorylation [GO:0046777];	5	-2.00589	365	436	-1.28318	139	1145	-1.64454	0.361355	0	801	1284	0.23468648002883363	0.0439692
2813	RBP-Lib_CLK3_033	0.1644510168322829	935	638	0.1899095980756304	1938	1050	0.1771803074539566	0.0127293	0	0	1573	2988	CLK3_033	Dual specificity protein kinase CLK3	321	400	CLDHARGKSQVALKIIRNVGKYREAARLEINVLKKIKEKDKENKFLCVLMSDWFNFHGHMCIAFELLGKNTFEFLKENNF	CLK3	P49761	Yeo Control		80	TGTCTGGATCACGCGAGGGGGAAGTCCCAGGTCGCCCTCAAAATTATAAGAAACGTGGGCAAATACCGCGAAGCCGCTCGGCTTGAGATCAATGTGTTGAAGAAAATCAAGGAGAAAGACAAGGAGAACAAGTTCCTGTGCGTTCTCATGAGCGACTGGTTTAATTTCCATGGACACATGTGCATTGCATTTGAGCTGCTGGGTAAGAACACCTTTGAATTCTTGAAAGAAAATAACTTC	protein phosphorylation [GO:0006468]; peptidyl-tyrosine phosphorylation [GO:0018108]; regulation of RNA splicing [GO:0043484]; protein autophosphorylation [GO:0046777];	5	-1.54422	641	556	-0.967579	307	2032	-1.2559	0.2883201175387521	0	1197	2339	0.20490969379462637	0.0659253
2814	RBP-Lib_CLK3_034	-0.135923	1365	1147	0.2659246936538543	2109	1084	0.0650007	0.2009240290201553	0	0	2512	3193	CLK3_034	Dual specificity protein kinase CLK3	331	410	VALKIIRNVGKYREAARLEINVLKKIKEKDKENKFLCVLMSDWFNFHGHMCIAFELLGKNTFEFLKENNFQPYPLPHVRH	CLK3	P49761	Yeo Control		80	GTAGCTTTGAAAATCATTCGGAACGTTGGCAAATACAGAGAAGCCGCCAGGCTCGAGATCAACGTGCTGAAGAAGATAAAGGAAAAAGACAAGGAGAATAAGTTTCTGTGTGTGCTGATGAGCGATTGGTTCAATTTCCATGGGCATATGTGCATTGCATTCGAGCTGCTTGGAAAAAACACCTTTGAATTCCTCAAGGAGAATAACTTTCAGCCCTATCCTTTGCCACACGTCCGCCAC	protein phosphorylation [GO:0006468]; peptidyl-tyrosine phosphorylation [GO:0018108]; regulation of RNA splicing [GO:0043484]; protein autophosphorylation [GO:0046777];	5	-1.42477	1047	836	-1.20493	400	3121	-1.31485	0.1099232516901562	0	1883	3521	0.18719710717630034	0.062189267565378244
2815	RBP-Lib_CLK3_035	-0.0887393	2565	2086	-0.0559936	3032	1948	-0.0723664	0.0163728	0	0	4651	4980	CLK3_035	Dual specificity protein kinase CLK3	341	420	KYREAARLEINVLKKIKEKDKENKFLCVLMSDWFNFHGHMCIAFELLGKNTFEFLKENNFQPYPLPHVRHMAYQLCHALR	CLK3	P49761	Yeo Control		80	AAATACAGAGAGGCGGCCAGGCTTGAGATAAATGTTCTGAAGAAGATTAAGGAAAAAGATAAGGAGAACAAGTTCTTGTGCGTGCTGATGAGCGACTGGTTCAACTTTCACGGCCATATGTGCATCGCTTTTGAACTTTTGGGGAAAAACACCTTTGAATTCCTCAAAGAGAATAATTTCCAGCCATACCCTCTCCCCCACGTCCGGCACATGGCCTATCAACTGTGTCATGCACTGCGC	protein phosphorylation [GO:0006468]; peptidyl-tyrosine phosphorylation [GO:0018108]; regulation of RNA splicing [GO:0043484]; protein autophosphorylation [GO:0046777];	4	-1.42794	1777	1422	-1.01306	680	4645	-1.2205	0.2074376944165738	0	3199	5325	0.16641785199988784	0.0682444
2816	RBP-Lib_CLK3_036	0.2833950677739542	1566	984	-0.217407	1478	1062	0.032994	0.2504011046089612	0	0	2550	2540	CLK3_036	Dual specificity protein kinase CLK3	351	430	NVLKKIKEKDKENKFLCVLMSDWFNFHGHMCIAFELLGKNTFEFLKENNFQPYPLPHVRHMAYQLCHALRFLHENQLTHT	CLK3	P49761	Yeo Control		80	AACGTTTTGAAAAAGATTAAGGAAAAAGATAAAGAGAATAAGTTTCTCTGTGTCCTGATGAGCGACTGGTTCAATTTTCATGGGCACATGTGCATCGCCTTCGAACTCCTGGGCAAGAACACTTTCGAGTTTCTGAAGGAAAATAACTTTCAACCCTACCCACTTCCTCATGTGAGACATATGGCTTATCAGCTTTGCCACGCATTGAGGTTCCTGCACGAGAACCAGCTGACCCACACA	protein phosphorylation [GO:0006468]; peptidyl-tyrosine phosphorylation [GO:0018108]; regulation of RNA splicing [GO:0043484]; protein autophosphorylation [GO:0046777];	2	-1.17018	1013	678	-1.37294	355	3112	-1.27156	0.101379	0	1691	3467	0.18226533494214336	0.0649175
2817	RBP-Lib_CLK3_037	0.651104	3226	1571	-0.128948	3137	2120	0.2610779766453378	0.3900263570382621	0	0	4797	5257	CLK3_037	Dual specificity protein kinase CLK3	361	440	KENKFLCVLMSDWFNFHGHMCIAFELLGKNTFEFLKENNFQPYPLPHVRHMAYQLCHALRFLHENQLTHTDLKPENILFV	CLK3	P49761	Yeo Control		80	AAAGAAAATAAGTTCCTCTGCGTCCTGATGAGCGATTGGTTCAATTTCCATGGCCACATGTGTATCGCCTTTGAGCTTCTTGGGAAGAACACATTCGAATTTCTGAAGGAAAACAACTTTCAGCCATACCCGCTGCCCCACGTGAGGCACATGGCTTATCAATTGTGCCATGCATTGAGATTCCTCCATGAGAATCAGCTGACTCACACCGACCTGAAACCTGAGAACATTCTCTTTGTT	protein phosphorylation [GO:0006468]; peptidyl-tyrosine phosphorylation [GO:0018108]; regulation of RNA splicing [GO:0043484]; protein autophosphorylation [GO:0046777];	-1	-1.4368	1591	1281	-1.28625	557	4598	-1.36152	0.0752745	0	2872	5155	0.21858486894335116	0.0593399
2818	RBP-Lib_CLK3_038	1.011538898951066	2544	965	0.0133938	1852	1134	0.5124663562415539	0.4990725427095121	0	0	3509	2986	CLK3_038	Dual specificity protein kinase CLK3	371	450	SDWFNFHGHMCIAFELLGKNTFEFLKENNFQPYPLPHVRHMAYQLCHALRFLHENQLTHTDLKPENILFVNSEFETLYNE	CLK3	P49761	Yeo Control		80	TCCGATTGGTTTAACTTCCACGGGCATATGTGTATTGCTTTCGAGCTGCTCGGCAAAAATACCTTTGAGTTCTTGAAGGAAAATAACTTCCAGCCCTATCCACTGCCTCATGTCAGGCACATGGCCTACCAACTTTGCCATGCACTCAGATTTCTGCACGAGAATCAGCTGACTCACACGGACTTGAAGCCGGAAAACATCCTGTTTGTGAACAGCGAGTTCGAAACACTTTACAATGAG	protein phosphorylation [GO:0006468]; peptidyl-tyrosine phosphorylation [GO:0018108]; regulation of RNA splicing [GO:0043484]; protein autophosphorylation [GO:0046777];	-5	-0.984851	1089	641	-1.60023	229	2350	-1.29254	0.3076896975394301	0	1730	2579	0.26166608778003925	0.0635849
2819	RBP-Lib_CLK3_039	2.440204478959938	660	93	-0.1921	364	257	1.1240524625893953	1.3161520163705425	0	0	753	621	CLK3_039	Dual specificity protein kinase CLK3	381	460	CIAFELLGKNTFEFLKENNFQPYPLPHVRHMAYQLCHALRFLHENQLTHTDLKPENILFVNSEFETLYNEHKSCEEKSVK	CLK3	P49761	Yeo Control		80	TGCATCGCATTCGAGCTGCTCGGCAAGAATACCTTCGAATTTCTGAAAGAAAACAACTTCCAACCGTACCCCCTGCCTCATGTTAGGCACATGGCCTATCAGCTTTGTCACGCTTTGAGATTCCTCCATGAGAATCAGCTTACTCATACGGACCTGAAGCCAGAGAATATTTTGTTTGTGAACTCCGAGTTTGAGACACTGTACAACGAACACAAGAGCTGCGAAGAGAAATCTGTCAAA	protein phosphorylation [GO:0006468]; peptidyl-tyrosine phosphorylation [GO:0018108]; regulation of RNA splicing [GO:0043484]; protein autophosphorylation [GO:0046777];	-3	-0.494886	544	228	-0.922814	108	693	-0.70885	0.2139636583423095	0	772	801	0.3777717419060538	0.10879218670697444
2820	RBP-Lib_CLK3_040	0.1663815973700846	1083	738	-0.122435	1094	736	0.0219735	0.1444080877102531	0	0	1821	1830	CLK3_040	Dual specificity protein kinase CLK3	391	470	TFEFLKENNFQPYPLPHVRHMAYQLCHALRFLHENQLTHTDLKPENILFVNSEFETLYNEHKSCEEKSVKNTSIRVADFG	CLK3	P49761	Yeo Control		80	ACATTTGAATTTCTCAAAGAGAACAACTTCCAACCATACCCCCTGCCGCACGTTAGACATATGGCTTACCAGCTGTGTCACGCACTTCGGTTCCTGCATGAAAATCAGTTGACCCATACCGACTTGAAGCCTGAGAATATCCTGTTTGTGAACTCTGAATTCGAGACACTCTATAACGAGCACAAGAGCTGCGAGGAAAAATCCGTGAAGAATACTTCAATTAGGGTCGCCGATTTCGGC	protein phosphorylation [GO:0006468]; peptidyl-tyrosine phosphorylation [GO:0018108]; regulation of RNA splicing [GO:0043484]; protein autophosphorylation [GO:0046777];	-3	-0.259559	969	345	-0.181739	379	1455	-0.220649	0.0389099	0	1314	1834	0.18057987264972958	0.16171264870554639
2821	RBP-Lib_CLK3_041	-0.0851746	2347	1904	0.5162564895434653	4036	1744	0.2155409642904227	0.3007155252530424	0	0	4251	5780	CLK3_041	Dual specificity protein kinase CLK3	401	480	QPYPLPHVRHMAYQLCHALRFLHENQLTHTDLKPENILFVNSEFETLYNEHKSCEEKSVKNTSIRVADFGSATFDHEHHT	CLK3	P49761	Yeo Control		80	CAGCCCTATCCGCTTCCACACGTGAGGCACATGGCCTACCAACTGTGTCATGCACTGAGATTTCTCCACGAGAATCAGCTCACACATACCGATCTGAAACCTGAGAACATTCTGTTCGTTAACTCAGAGTTTGAGACTTTGTACAACGAACATAAAAGCTGCGAAGAGAAGAGTGTCAAGAATACATCTATCCGGGTGGCCGACTTCGGCTCCGCTACGTTCGACCATGAACACCACACC	protein phosphorylation [GO:0006468]; peptidyl-tyrosine phosphorylation [GO:0018108]; regulation of RNA splicing [GO:0043484]; protein autophosphorylation [GO:0046777];	-4	0.9266090199782344	4461	698	0.8720050768486763	1500	2774	0.8993070484134553	0.027302	1	5159	4274	0.21111746158611777	0.34256363518622135
2822	RBP-Lib_CLK3_042	-0.208079	1818	1606	0.0356065	2030	1224	-0.086236	0.1218425710474874	0	0	3424	3254	CLK3_042	Dual specificity protein kinase CLK3	411	490	MAYQLCHALRFLHENQLTHTDLKPENILFVNSEFETLYNEHKSCEEKSVKNTSIRVADFGSATFDHEHHTTIVATRHYRP	CLK3	P49761	Yeo Control		80	ATGGCCTATCAACTGTGCCACGCACTTCGCTTTCTGCATGAGAACCAGTTGACCCATACTGATCTGAAACCCGAGAACATTCTCTTCGTTAATAGTGAATTCGAGACCCTCTACAACGAACACAAATCATGTGAGGAGAAGAGCGTGAAGAATACATCTATAAGGGTCGCTGACTTTGGCTCCGCCACATTCGACCACGAACACCACACTACGATCGTGGCGACCAGACATTACCGGCCT	protein phosphorylation [GO:0006468]; peptidyl-tyrosine phosphorylation [GO:0018108]; regulation of RNA splicing [GO:0043484]; protein autophosphorylation [GO:0046777];	-3	1.2397078822281402	4113	518	1.6358477914696714	1829	1992	1.4377778368489058	0.1980699546207655	1	4631	3821	0.1643761558557023	0.4528114869192047
2823	RBP-Lib_CLK3_043	-0.908753	1136	1631	0.1855109714297169	1542	838	-0.361621	0.5471319214073829	0	0	2767	2380	CLK3_043	Dual specificity protein kinase CLK3	421	500	FLHENQLTHTDLKPENILFVNSEFETLYNEHKSCEEKSVKNTSIRVADFGSATFDHEHHTTIVATRHYRPPEVILELGWA	CLK3	P49761	Yeo Control		80	TTCCTCCACGAGAACCAGCTTACACACACCGATCTCAAGCCTGAGAACATCCTGTTTGTTAATAGCGAATTCGAGACTCTGTATAATGAGCATAAATCCTGCGAGGAAAAATCAGTGAAGAACACGTCTATACGGGTGGCCGACTTCGGCAGTGCAACCTTTGACCATGAACACCACACTACCATCGTAGCTACAAGACATTACAGGCCACCCGAAGTCATTTTGGAGCTGGGGTGGGCC	protein phosphorylation [GO:0006468]; peptidyl-tyrosine phosphorylation [GO:0018108]; regulation of RNA splicing [GO:0043484]; protein autophosphorylation [GO:0046777];	-6	0.8170421538723456	2873	485	1.0867945787996631	1080	1721	0.9519183663360044	0.1348762124636587	1	3358	2801	0.12599487136499357	0.3528857524018903
2824	RBP-Lib_CLK3_044	0.0976224	2047	1463	0.1208081845470144	2435	1384	0.1092152966270457	0.0115929	0	0	3510	3819	CLK3_044	Dual specificity protein kinase CLK3	431	510	DLKPENILFVNSEFETLYNEHKSCEEKSVKNTSIRVADFGSATFDHEHHTTIVATRHYRPPEVILELGWAQPCDVWSIGC	CLK3	P49761	Yeo Control		80	GATCTCAAACCAGAGAATATCCTGTTCGTGAATTCCGAATTTGAGACTTTGTACAACGAGCACAAGAGTTGCGAGGAAAAATCAGTGAAGAACACCAGCATCCGGGTAGCTGACTTTGGCAGCGCAACCTTCGACCATGAACATCACACGACAATTGTGGCCACAAGACACTATAGGCCGCCTGAGGTCATACTGGAACTTGGGTGGGCCCAGCCCTGCGATGTTTGGTCTATTGGATGT	protein phosphorylation [GO:0006468]; peptidyl-tyrosine phosphorylation [GO:0018108]; regulation of RNA splicing [GO:0043484]; protein autophosphorylation [GO:0046777];	-6	1.1235161606955044	4183	571	1.118608876642453	1455	2268	1.1210625186689789	0.00245364	1	4754	3723	0.19409932793444562	0.3868548226903828
2825	RBP-Lib_CLK3_045	0.248389	1923	1238	-0.325412	2234	1730	-0.038512	0.2869005103872619	0	0	3161	3964	CLK3_045	Dual specificity protein kinase CLK3	441	520	NSEFETLYNEHKSCEEKSVKNTSIRVADFGSATFDHEHHTTIVATRHYRPPEVILELGWAQPCDVWSIGCILFEYYRGFT	CLK3	P49761	Yeo Control		80	AACTCTGAATTTGAAACGCTCTACAATGAACACAAGTCATGCGAGGAGAAAAGCGTGAAGAACACCAGTATACGCGTGGCCGATTTCGGTTCCGCAACTTTTGACCATGAGCACCACACCACTATCGTAGCTACACGGCATTATAGGCCTCCAGAGGTCATTCTTGAACTGGGGTGGGCCCAGCCCTGCGACGTTTGGAGCATTGGCTGTATCCTGTTCGAGTACTATAGAGGATTCACA	protein phosphorylation [GO:0006468]; peptidyl-tyrosine phosphorylation [GO:0018108]; regulation of RNA splicing [GO:0043484]; protein autophosphorylation [GO:0046777];	-5	-1.19031	1662	1128	-1.19257	534	4131	-1.19144	0.00113159	0	2790	4665	0.17144497531779623	0.0701915
2826	RBP-Lib_CLK3_046	-0.493735	1484	1598	-0.250381	2458	1807	-0.372058	0.1216770026035581	0	0	3082	4265	CLK3_046	Dual specificity protein kinase CLK3	451	530	HKSCEEKSVKNTSIRVADFGSATFDHEHHTTIVATRHYRPPEVILELGWAQPCDVWSIGCILFEYYRGFTLFQTHENREH	CLK3	P49761	Yeo Control		80	CATAAAAGTTGTGAGGAAAAGAGCGTAAAGAACACCTCTATTCGAGTTGCCGATTTTGGATCAGCCACCTTCGACCACGAGCATCACACGACTATCGTGGCTACACGCCACTACAGGCCTCCAGAGGTCATACTCGAACTGGGCTGGGCACAACCCTGCGACGTGTGGTCCATTGGTTGCATCCTGTTCGAGTATTACCGGGGGTTCACTTTGTTTCAGACACACGAAAATAGAGAGCAT	protein phosphorylation [GO:0006468]; peptidyl-tyrosine phosphorylation [GO:0018108]; regulation of RNA splicing [GO:0043484]; protein autophosphorylation [GO:0046777];	-3	-1.10807	1134	727	-1.18618	446	3435	-1.14712	0.0390592	0	1861	3881	0.12462101842547627	0.073237
2827	RBP-Lib_CLK3_047	-0.18166	2503	2171	-0.353312	2423	1913	-0.267486	0.0858259	0	0	4674	4336	CLK3_047	Dual specificity protein kinase CLK3	461	540	NTSIRVADFGSATFDHEHHTTIVATRHYRPPEVILELGWAQPCDVWSIGCILFEYYRGFTLFQTHENREHLVMMEKILGP	CLK3	P49761	Yeo Control		80	AATACTAGCATCAGGGTGGCTGATTTCGGCTCTGCCACTTTTGACCATGAGCACCATACGACCATTGTTGCCACACGCCATTACCGGCCTCCAGAGGTAATACTGGAGCTGGGATGGGCACAGCCGTGCGACGTCTGGTCCATCGGGTGTATCTTGTTCGAATATTACCGAGGCTTTACCCTCTTCCAAACACACGAAAACAGAGAGCACCTGGTGATGATGGAAAAGATTCTTGGTCCC	protein phosphorylation [GO:0006468]; peptidyl-tyrosine phosphorylation [GO:0018108]; regulation of RNA splicing [GO:0043484]; protein autophosphorylation [GO:0046777];	-4	-1.10141	1788	1141	-1.11133	621	4541	-1.10637	0.00496163	0	2929	5162	0.13865218412322455	0.0761212
2828	RBP-Lib_CLK3_048	-0.296595	1680	1578	-0.179922	2741	1919	-0.238258	0.0583364	0	0	3258	4660	CLK3_048	Dual specificity protein kinase CLK3	471	550	SATFDHEHHTTIVATRHYRPPEVILELGWAQPCDVWSIGCILFEYYRGFTLFQTHENREHLVMMEKILGPIPSHMIHRTR	CLK3	P49761	Yeo Control		80	TCTGCTACTTTCGACCACGAGCACCACACAACCATCGTTGCAACGAGGCATTATAGACCACCGGAGGTGATCCTGGAACTTGGTTGGGCCCAACCCTGCGATGTGTGGTCCATTGGATGTATCCTGTTTGAGTACTACCGAGGGTTTACTTTGTTCCAGACCCATGAAAACAGGGAACATCTCGTCATGATGGAGAAGATTCTGGGCCCCATACCTAGCCACATGATTCACCGGACACGC	protein phosphorylation [GO:0006468]; peptidyl-tyrosine phosphorylation [GO:0018108]; regulation of RNA splicing [GO:0043484]; protein autophosphorylation [GO:0046777];	-2	-1.32917	1836	1372	-0.943263	726	4725	-1.13622	0.1929555485668407	0	3208	5451	0.14267987382879077	0.074001
2829	RBP-Lib_CLK3_049	-0.336678	1343	1297	-0.199928	2013	1429	-0.268303	0.0683749	0	0	2640	3442	CLK3_049	Dual specificity protein kinase CLK3	481	560	TIVATRHYRPPEVILELGWAQPCDVWSIGCILFEYYRGFTLFQTHENREHLVMMEKILGPIPSHMIHRTRKQKYFYKGGL	CLK3	P49761	Yeo Control		80	ACAATTGTCGCTACCAGGCACTATAGACCGCCCGAGGTTATCCTGGAACTCGGGTGGGCCCAGCCATGTGACGTGTGGAGCATAGGCTGCATCCTCTTCGAGTACTACCGCGGCTTTACTCTGTTTCAGACGCACGAAAACCGGGAACATTTGGTGATGATGGAGAAGATTCTGGGGCCTATTCCCTCCCATATGATCCACAGGACCCGAAAGCAAAAATATTTCTACAAAGGAGGTCTT	protein phosphorylation [GO:0006468]; peptidyl-tyrosine phosphorylation [GO:0018108]; regulation of RNA splicing [GO:0043484]; protein autophosphorylation [GO:0046777];	3	-1.05621	1452	898	-1.37437	462	4054	-1.21529	0.1590829424653606	0	2350	4516	0.1385402634712985	0.0685906
2830	RBP-Lib_CLK3_050	-0.090889	2350	1914	0.3388229930776052	3616	1767	0.1239669979330476	0.2148559951445575	0	0	4264	5383	CLK3_050	Dual specificity protein kinase CLK3	491	570	PEVILELGWAQPCDVWSIGCILFEYYRGFTLFQTHENREHLVMMEKILGPIPSHMIHRTRKQKYFYKGGLVWDENSSDGR	CLK3	P49761	Yeo Control		80	CCTGAGGTGATACTTGAACTGGGCTGGGCCCAACCATGTGACGTCTGGAGCATCGGCTGCATCCTCTTCGAGTACTATCGGGGGTTTACCTTGTTCCAGACACACGAGAATAGGGAGCACCTCGTGATGATGGAAAAGATTCTGGGGCCGATCCCCTCTCATATGATTCATAGAACTCGAAAGCAGAAATATTTTTACAAAGGTGGACTGGTTTGGGACGAAAACTCATCCGATGGACGC	protein phosphorylation [GO:0006468]; peptidyl-tyrosine phosphorylation [GO:0018108]; regulation of RNA splicing [GO:0043484]; protein autophosphorylation [GO:0046777];	-1	-1.28157	1668	1206	-1.1944	590	4570	-1.23798	0.0435864	0	2874	5160	0.196425	0.0670918
2831	RBP-Lib_CLK3_051	-0.0944704	861	703	-0.31189	859	659	-0.20318	0.1087098014010081	0	0	1564	1518	CLK3_051	Dual specificity protein kinase CLK3	501	580	QPCDVWSIGCILFEYYRGFTLFQTHENREHLVMMEKILGPIPSHMIHRTRKQKYFYKGGLVWDENSSDGRYVKENCKPLK	CLK3	P49761	Yeo Control		80	CAACCCTGCGACGTGTGGTCTATTGGGTGCATCCTGTTCGAATATTATCGGGGCTTTACATTGTTTCAGACCCACGAGAATAGGGAACACCTCGTTATGATGGAAAAGATCCTGGGCCCGATTCCATCACATATGATACATCGAACTCGCAAACAGAAATACTTCTACAAGGGGGGACTTGTGTGGGACGAGAACTCCAGCGATGGTAGATACGTCAAGGAGAACTGTAAGCCTCTGAAA	protein phosphorylation [GO:0006468]; peptidyl-tyrosine phosphorylation [GO:0018108]; regulation of RNA splicing [GO:0043484]; protein autophosphorylation [GO:0046777];	3	-1.23354	459	321	-1.20124	161	1253	-1.21739	0.0161474	0	780	1414	0.14757498101438654	0.0684507
2832	RBP-Lib_CLK3_052	-0.572515	510	580	-0.0652725	815	527	-0.318894	0.2536210150145912	0	0	1090	1342	CLK3_052	Dual specificity protein kinase CLK3	511	590	ILFEYYRGFTLFQTHENREHLVMMEKILGPIPSHMIHRTRKQKYFYKGGLVWDENSSDGRYVKENCKPLKSYMLQDSLEH	CLK3	P49761	Yeo Control		80	ATCCTCTTCGAGTACTACCGCGGATTTACCCTGTTTCAGACACATGAGAACCGAGAACACCTTGTTATGATGGAGAAAATCCTGGGTCCCATACCTTCCCACATGATTCATAGAACTCGGAAACAAAAGTATTTCTATAAAGGCGGCCTGGTGTGGGACGAGAACTCATCTGACGGGAGGTACGTCAAGGAAAATTGCAAGCCACTCAAGAGTTATATGTTGCAGGATAGCCTGGAACAC	protein phosphorylation [GO:0006468]; peptidyl-tyrosine phosphorylation [GO:0018108]; regulation of RNA splicing [GO:0043484]; protein autophosphorylation [GO:0046777];	2	-0.803978	753	391	-0.600555	227	1165	-0.702267	0.101711	0	1144	1392	0.13168048337122826	0.10940732814442308
2833	RBP-Lib_CLK3_053	0.5953968072929475	1219	617	0.4963758555100817	1648	722	0.5458863314015145	0.0495105	0	0	1836	2370	CLK3_053	Dual specificity protein kinase CLK3	521	600	LFQTHENREHLVMMEKILGPIPSHMIHRTRKQKYFYKGGLVWDENSSDGRYVKENCKPLKSYMLQDSLEHVQLFDLMRRM	CLK3	P49761	Yeo Control		80	CTTTTCCAGACCCACGAAAATCGGGAGCACCTGGTGATGATGGAAAAGATCCTCGGTCCTATACCATCACACATGATTCATCGCACAAGGAAACAGAAGTATTTCTATAAGGGGGGCCTGGTTTGGGATGAGAACAGCTCCGACGGAAGATACGTCAAAGAAAACTGCAAGCCCTTGAAATCTTACATGCTGCAGGACAGTCTCGAGCATGTGCAATTGTTTGATCTGATGCGAAGGATG	protein phosphorylation [GO:0006468]; peptidyl-tyrosine phosphorylation [GO:0018108]; regulation of RNA splicing [GO:0043484]; protein autophosphorylation [GO:0046777];	3	0.7836316799367248	1557	269	0.9110134572340856	460	828	0.8473225685854051	0.0636909	1	1826	1288	0.2676206201944127	0.33249181721661597
2834	RBP-Lib_CLK3_054	0.5883644752850608	1681	855	-0.15561	1717	1182	0.2163774171618484	0.3719870581232122	0	0	2536	2899	CLK3_054	Dual specificity protein kinase CLK3	531	610	LVMMEKILGPIPSHMIHRTRKQKYFYKGGLVWDENSSDGRYVKENCKPLKSYMLQDSLEHVQLFDLMRRMLEFDPAQRIT	CLK3	P49761	Yeo Control		80	CTGGTGATGATGGAAAAGATCCTGGGACCGATTCCCAGTCATATGATCCACAGAACCCGCAAGCAGAAGTATTTCTACAAAGGCGGGCTCGTCTGGGACGAGAACTCTAGCGATGGTAGGTACGTTAAAGAAAATTGCAAACCACTTAAGTCATATATGCTTCAGGATTCCCTGGAGCACGTGCAATTGTTTGACCTGATGAGGCGGATGCTCGAGTTCGACCCTGCCCAGCGAATAACA	protein phosphorylation [GO:0006468]; peptidyl-tyrosine phosphorylation [GO:0018108]; regulation of RNA splicing [GO:0043484]; protein autophosphorylation [GO:0046777];	3	0.1557364469627161	1914	511	-0.0427635	666	2322	0.0564865	0.09925	1	2425	2988	0.21125366863937306	0.19876322299104454
2835	RBP-Lib_CLK3_055	0.2988624805397259	2688	1671	0.0992795	2834	1635	0.1990709791431669	0.0997915	0	0	4359	4469	CLK3_055	Dual specificity protein kinase CLK3	541	620	IPSHMIHRTRKQKYFYKGGLVWDENSSDGRYVKENCKPLKSYMLQDSLEHVQLFDLMRRMLEFDPAQRITLAEALLHPFF	CLK3	P49761	Yeo Control		80	ATTCCCTCACACATGATCCATAGAACCAGAAAGCAGAAATACTTCTATAAAGGAGGGTTGGTGTGGGATGAGAATAGTTCTGATGGCCGCTATGTTAAGGAGAACTGCAAACCACTTAAGTCCTACATGCTGCAGGACAGCTTGGAACACGTCCAACTGTTTGACCTGATGCGGCGAATGCTCGAGTTCGACCCTGCACAGAGGATAACACTGGCCGAAGCTCTCCTTCATCCGTTTTTC	protein phosphorylation [GO:0006468]; peptidyl-tyrosine phosphorylation [GO:0018108]; regulation of RNA splicing [GO:0043484]; protein autophosphorylation [GO:0046777];	2	-0.485072	2347	977	-0.623877	709	3698	-0.554475	0.0694028	0	3324	4407	0.2084428571922785	0.12390059529877695
2836	RBP-Lib_CLK3_056	0.7732845718838034	2302	1030	0.1687064508305145	2188	1203	0.4709955113571589	0.3022890605266444	0	0	3332	3391	CLK3_056	Dual specificity protein kinase CLK3	551	630	KQKYFYKGGLVWDENSSDGRYVKENCKPLKSYMLQDSLEHVQLFDLMRRMLEFDPAQRITLAEALLHPFFAGLTPEERSF	CLK3	P49761	Yeo Control		80	AAGCAGAAGTATTTCTACAAAGGTGGACTTGTCTGGGACGAGAACTCCAGTGATGGCCGATACGTTAAAGAAAATTGCAAACCGCTGAAGAGCTATATGTTGCAGGACTCTCTTGAGCATGTGCAGCTCTTTGATCTGATGCGGAGAATGCTCGAATTCGACCCTGCCCAACGCATCACACTGGCTGAGGCCTTGCTGCACCCCTTCTTTGCAGGGCTGACCCCAGAAGAGAGGTCATTT	protein phosphorylation [GO:0006468]; peptidyl-tyrosine phosphorylation [GO:0018108]; regulation of RNA splicing [GO:0043484]; protein autophosphorylation [GO:0046777];	-1	-0.481574	1847	767	-0.450817	626	2896	-0.466195	0.0153786	0	2614	3522	0.2543490454720473	0.13319992857367308
2837	RBP-Lib_CLK3_057	0.52973	1699	900	0.4920561280861525	2278	1001	0.5108930749377447	0.0188369	0	0	2599	3279	CLK3_057	Dual specificity protein kinase CLK3	559	638	GLVWDENSSDGRYVKENCKPLKSYMLQDSLEHVQLFDLMRRMLEFDPAQRITLAEALLHPFFAGLTPEERSFHTSRNPSR	CLK3	P49761	Yeo Control		80	GGATTGGTGTGGGATGAAAACTCCTCCGACGGCAGGTATGTCAAGGAAAACTGCAAACCACTGAAGAGCTACATGCTGCAAGACTCATTGGAGCACGTTCAGCTGTTCGACCTGATGCGGCGAATGCTTGAGTTCGATCCGGCTCAGCGCATCACACTGGCAGAGGCCCTCCTCCACCCCTTCTTTGCCGGGCTTACTCCCGAGGAAAGAAGCTTTCATACCTCTAGGAATCCTAGTAGA	protein phosphorylation [GO:0006468]; peptidyl-tyrosine phosphorylation [GO:0018108]; regulation of RNA splicing [GO:0043484]; protein autophosphorylation [GO:0046777];	-2	-0.560082	1512	663	-0.543212	516	2545	-0.551647	0.00843475	0	2175	3061	0.2613870387209909	0.12419087539294699
2838	RBP-Lib_CNBP_Pfam_001	2.2614396847570206	1511	241	1.4747008776001032	1511	336	1.8680702811785617	0.3933694035784587	0	1	1752	1847	CNBP_Pfam_001	CCHC-type zinc finger nucleic acid binding protein	94	173	REQCCYNCGKPGHLARDCDHADEQKCYSCGEFGHIQKDCTKVKCYRCGETGHVAINCSKTSEVNCYRCGESGHLARECTI	CNBP	P62633	RBP Library	zf-CCHC	80	CGCGAGCAGTGCTGCTACAACTGCGGAAAACCCGGGCACCTGGCCAGGGACTGTGACCACGCAGATGAACAGAAATGTTATTCATGCGGGGAGTTCGGTCATATCCAAAAGGATTGTACCAAGGTTAAGTGCTACCGATGCGGCGAGACTGGCCACGTGGCTATAAACTGTTCTAAAACGTCCGAGGTCAATTGCTATAGATGTGGCGAAAGCGGACATCTCGCCCGGGAATGTACAATT	negative regulation of transcription by RNA polymerase II [GO:0000122]; regulation of transcription, DNA-templated [GO:0006355]; positive regulation of cell population proliferation [GO:0008284]; cholesterol homeostasis [GO:0042632]; positive regulation of transcription, DNA-templated [GO:0045893]; positive regulation of transcription by RNA polymerase II [GO:0045944]; G-quadruplex DNA formation [GO:0071919]; positive regulation of cytoplasmic translation [GO:2000767];	0	0.367829	1063	245	0.1114225279136785	278	871	0.2396256419282622	0.1282031140145837	1	1308	1149	0.5311644792993917	0.22613630102314006
2839	RBP-Lib_CNBP_Pfam_002	2.4627793163735285	1658	230	2.239570007351162	1513	198	2.351174661862345	0.1116046545111832	0	1	1888	1711	CNBP_Pfam_002	CCHC-type zinc finger nucleic acid binding protein	73	152	ACYNCGRGGHIAKDCKEPKREREQCCYNCGKPGHLARDCDHADEQKCYSCGEFGHIQKDCTKVKCYRCGETGHVAINCSK	CNBP	P62633	RBP Library	zf-CCHC_4	80	GCTTGCTACAATTGTGGCAGAGGGGGACACATTGCAAAGGATTGTAAGGAACCTAAAAGGGAGCGGGAGCAGTGCTGCTACAACTGCGGTAAACCCGGCCACCTGGCCCGCGACTGTGACCATGCCGACGAACAGAAGTGCTATTCCTGTGGTGAGTTCGGCCACATACAAAAGGATTGTACCAAGGTGAAATGCTATCGATGTGGAGAAACAGGGCATGTCGCGATCAACTGCAGCAAA	negative regulation of transcription by RNA polymerase II [GO:0000122]; regulation of transcription, DNA-templated [GO:0006355]; positive regulation of cell population proliferation [GO:0008284]; cholesterol homeostasis [GO:0042632]; positive regulation of transcription, DNA-templated [GO:0045893]; positive regulation of transcription by RNA polymerase II [GO:0045944]; G-quadruplex DNA formation [GO:0071919]; positive regulation of cytoplasmic translation [GO:2000767];	3	1.5443552720927602	1118	114	1.4994010452978153	492	589	1.5218781586952876	0.0224771	1	1232	1081	0.629839	0.47062046480026076
2840	RBP-Lib_CNBP_Pfam_003	0.2098000040071567	921	609	0.0426959	875	525	0.1262479766936985	0.083552	0	0	1530	1400	CNBP_Pfam_003	CCHC-type zinc finger nucleic acid binding protein	98	177	CYNCGKPGHLARDCDHADEQKCYSCGEFGHIQKDCTKVKCYRCGETGHVAINCSKTSEVNCYRCGESGHLARECTIEATA	CNBP	P62633	RBP Library	zf-CCHC_3	80	TGCTACAATTGCGGAAAACCCGGCCACCTGGCCCGCGATTGTGATCATGCAGACGAGCAAAAATGCTATTCTTGCGGCGAGTTCGGGCACATACAGAAAGACTGCACCAAGGTTAAGTGTTATAGGTGTGGAGAAACCGGGCATGTGGCCATTAACTGTTCAAAGACGTCCGAGGTCAACTGTTACAGATGCGGTGAAAGCGGCCACCTCGCGCGGGAGTGTACTATCGAAGCTACAGCT	negative regulation of transcription by RNA polymerase II [GO:0000122]; regulation of transcription, DNA-templated [GO:0006355]; positive regulation of cell population proliferation [GO:0008284]; cholesterol homeostasis [GO:0042632]; positive regulation of transcription, DNA-templated [GO:0045893]; positive regulation of transcription by RNA polymerase II [GO:0045944]; G-quadruplex DNA formation [GO:0071919]; positive regulation of cytoplasmic translation [GO:2000767];	-1	0.0403231	816	236	0.413718	294	747	0.2270206909300646	0.1866975849060983	1	1052	1041	0.19678577767468702	0.224179
2841	RBP-Lib_CNOT2_001	-0.118924	867	720	0.2331707877481167	1803	948	0.0571235	0.1760473125169014	0	0	1587	2751	CNOT2_001	CCR4-NOT transcription complex subunit 2	1	80	MVRTDGHTLSEKRNYQVTNSMFGASRKKFVEGVDSDYHDENMYYSQSSMFPHRSEKDMLASPSTSGQLSQFGASLYGQQS	CNOT2	Q9NZN8	Yeo Control		80	ATGGTGCGGACAGATGGGCACACCCTGAGTGAAAAAAGGAACTACCAGGTGACTAATTCCATGTTCGGAGCATCCCGCAAGAAATTTGTTGAGGGCGTCGACTCAGACTACCATGATGAGAACATGTACTATTCCCAGTCTAGCATGTTTCCCCACAGAAGCGAAAAGGACATGCTCGCCTCTCCTTCAACGAGTGGTCAACTGTCTCAATTCGGCGCTAGCTTGTATGGGCAGCAGAGC	No GO term found	-1	0.8558061406298558	1789	294	0.4872316785911075	562	1357	0.6715189096104817	0.1842872310193741	1	2083	1919	0.18597829093084411	0.29945934205171193
2842	RBP-Lib_CNOT2_002	-0.77175	723	944	0.7182987540427085	1946	731	-0.0267257	0.7450244453156392	0	0	1667	2677	CNOT2_002	CCR4-NOT transcription complex subunit 2	11	90	EKRNYQVTNSMFGASRKKFVEGVDSDYHDENMYYSQSSMFPHRSEKDMLASPSTSGQLSQFGASLYGQQSALGLPMRGMS	CNOT2	Q9NZN8	Yeo Control		80	GAGAAGAGAAACTACCAAGTGACAAACTCAATGTTCGGAGCCAGCAGGAAGAAATTTGTTGAAGGGGTCGATAGCGACTACCATGATGAGAATATGTACTATAGTCAATCCAGCATGTTTCCACACCGCTCTGAAAAAGACATGCTTGCCAGTCCCTCCACCTCAGGACAGCTGTCTCAGTTCGGGGCAAGCCTCTATGGTCAGCAGTCCGCTCTGGGCTTGCCTATGCGGGGCATGTCT	No GO term found	0	0.4749810633996185	1645	352	0.450888	630	1560	0.4629345659131612	0.0120465	1	1997	2190	0.1732096222476791	0.26256736310106776
2843	RBP-Lib_CNOT2_003	0.6415475035111479	920	451	0.3216954208373855	1363	674	0.4816214621742667	0.1599260413368811	0	0	1371	2037	CNOT2_003	CCR4-NOT transcription complex subunit 2	21	100	MFGASRKKFVEGVDSDYHDENMYYSQSSMFPHRSEKDMLASPSTSGQLSQFGASLYGQQSALGLPMRGMSNNTPQLNRSL	CNOT2	Q9NZN8	Yeo Control		80	ATGTTTGGTGCTTCTCGCAAGAAGTTCGTGGAAGGCGTCGATTCCGACTACCATGACGAGAACATGTACTATAGTCAGTCAAGTATGTTTCCGCACCGGTCCGAGAAAGATATGCTCGCATCCCCCAGCACCTCTGGGCAATTGTCTCAGTTCGGAGCCAGCCTGTATGGCCAGCAGTCAGCCCTGGGGCTCCCAATGAGAGGAATGAGCAATAACACACCTCAACTGAATAGGAGCCTT	No GO term found	0	0.4133131227591367	1509	337	0.9841927589999908	647	1107	0.6987529408795637	0.28544	1	1846	1754	0.2562161999868067	0.30446643237175375
2844	RBP-Lib_CNOT2_004	-0.374446	1737	1722	0.2892610548924851	3484	1762	-0.0425926	0.3318536838783912	0	0	3459	5246	CNOT2_004	CCR4-NOT transcription complex subunit 2	31	110	EGVDSDYHDENMYYSQSSMFPHRSEKDMLASPSTSGQLSQFGASLYGQQSALGLPMRGMSNNTPQLNRSLSQGTQLPSHV	CNOT2	Q9NZN8	Yeo Control		80	GAGGGAGTGGATAGTGACTACCATGATGAAAACATGTATTACTCACAGTCCAGCATGTTTCCTCACCGGAGCGAGAAGGACATGCTGGCCTCTCCCTCTACATCAGGGCAGCTCAGCCAGTTCGGCGCTAGTCTGTATGGTCAACAGTCTGCATTGGGACTGCCAATGAGAGGCATGAGCAATAACACTCCGCAACTCAATAGGTCCCTGTCCCAGGGGACCCAGCTTCCCTCCCACGTC	No GO term found	-3	1.2179614138739423	4466	571	1.1101756799014946	1458	2286	1.1640685468877183	0.0538929	1	5037	3744	0.1708357608585147	0.39565837329641756
2845	RBP-Lib_CNOT2_005	-0.0664501	1270	1017	0.1246320310996727	2258	1280	0.029091	0.0955411	0	0	2287	3538	CNOT2_005	CCR4-NOT transcription complex subunit 2	41	120	NMYYSQSSMFPHRSEKDMLASPSTSGQLSQFGASLYGQQSALGLPMRGMSNNTPQLNRSLSQGTQLPSHVTPTTGVPTMS	CNOT2	Q9NZN8	Yeo Control		80	AATATGTACTACTCTCAGAGCAGCATGTTTCCTCACCGGAGCGAGAAGGACATGCTGGCCTCCCCATCCACATCTGGACAGCTCTCACAGTTCGGGGCTAGCCTGTATGGCCAACAAAGTGCACTGGGGCTTCCTATGAGGGGAATGTCCAACAACACCCCGCAGCTGAATAGATCCTTGTCTCAGGGCACTCAGCTCCCAAGTCATGTCACACCCACCACTGGTGTGCCCACGATGTCA	No GO term found	2	-0.237266	1817	637	0.2545992659603646	577	1637	0.00866661	0.2459326552841187	1	2454	2214	0.18166767087283647	0.191994
2846	RBP-Lib_CNOT2_006	-0.561902	1148	1296	-0.568813	1765	1618	-0.565358	0.00345553	0	0	2444	3383	CNOT2_006	CCR4-NOT transcription complex subunit 2	51	130	PHRSEKDMLASPSTSGQLSQFGASLYGQQSALGLPMRGMSNNTPQLNRSLSQGTQLPSHVTPTTGVPTMSLHTPPSPSRG	CNOT2	Q9NZN8	Yeo Control		80	CCCCACAGAAGCGAGAAGGACATGCTTGCATCCCCTAGTACCAGCGGCCAACTCAGTCAGTTCGGTGCCTCTCTGTACGGACAGCAGAGCGCTCTGGGCTTGCCTATGAGGGGGATGTCTAATAACACCCCACAACTGAACCGGTCCCTCTCACAGGGCACCCAGTTGCCAAGCCACGTGACTCCTACAACAGGAGTCCCCACGATGTCCCTGCATACTCCGCCATCTCCCTCACGCGGG	No GO term found	3	0.2602559682475239	1937	481	0.1020761035600404	593	1870	0.1811660359037821	0.0790899	1	2418	2463	0.1002358632423917	0.21714961398762234
2847	RBP-Lib_CNOT2_007	-0.0921904	1526	1244	0.3397166994557823	1761	860	0.1237631259909319	0.2159535734648504	0	0	2770	2621	CNOT2_007	CCR4-NOT transcription complex subunit 2	61	140	SPSTSGQLSQFGASLYGQQSALGLPMRGMSNNTPQLNRSLSQGTQLPSHVTPTTGVPTMSLHTPPSPSRGILPMNPRNMM	CNOT2	Q9NZN8	Yeo Control		80	AGCCCCAGCACTTCCGGTCAGCTGAGTCAGTTCGGCGCTTCCCTTTACGGGCAACAGTCTGCCCTGGGCTTGCCTATGAGGGGAATGTCCAATAACACGCCCCAACTGAACAGAAGCCTGTCTCAGGGGACACAGCTTCCAAGTCACGTCACCCCGACAACTGGAGTGCCCACCATGTCACTCCATACCCCTCCTTCACCATCTCGGGGCATCCTCCCCATGAATCCACGCAACATGATG	No GO term found	4	-0.265744	1348	482	0.1460843944669076	545	1667	-0.0598297	0.2059140680503494	0	1830	2212	0.1963929084249202	0.18257282903813576
2848	RBP-Lib_CNOT2_008	-0.44268	965	1003	-0.140276	1060	722	-0.291478	0.1512017802060045	0	0	1968	1782	CNOT2_008	CCR4-NOT transcription complex subunit 2	71	150	FGASLYGQQSALGLPMRGMSNNTPQLNRSLSQGTQLPSHVTPTTGVPTMSLHTPPSPSRGILPMNPRNMMNHSQVGQGIG	CNOT2	Q9NZN8	Yeo Control		80	TTCGGGGCCTCACTTTACGGACAGCAGTCAGCTCTGGGCCTGCCGATGCGCGGTATGTCCAATAATACTCCACAGCTCAACAGAAGCCTGAGCCAAGGGACTCAATTGCCCTCTCATGTTACCCCTACAACGGGCGTGCCTACCATGAGTCTGCACACACCTCCATCCCCAAGTAGGGGAATCCTCCCCATGAACCCCCGGAATATGATGAACCACTCTCAGGTCGGTCAGGGGATTGGC	No GO term found	4	-0.00643184	954	285	0.1646753333186418	358	1081	0.0791217	0.0855536	1	1239	1439	0.13538067948204685	0.20202199366404558
2849	RBP-Lib_CNOT2_009	-0.776995	422	553	-0.0720742	628	408	-0.424535	0.3524605839197672	0	0	975	1036	CNOT2_009	CCR4-NOT transcription complex subunit 2	81	160	ALGLPMRGMSNNTPQLNRSLSQGTQLPSHVTPTTGVPTMSLHTPPSPSRGILPMNPRNMMNHSQVGQGIGIPSRTNSMSS	CNOT2	Q9NZN8	Yeo Control		80	GCCCTCGGCTTGCCTATGAGAGGGATGAGTAATAACACTCCCCAGCTGAATCGCTCACTTTCTCAGGGAACCCAGCTCCCTAGCCATGTGACCCCGACGACAGGAGTTCCTACCATGAGTCTGCACACACCACCCTCTCCCTCCCGGGGGATTCTGCCAATGAACCCCAGGAACATGATGAACCACTCCCAGGTCGGCCAAGGCATAGGTATCCCAAGCCGAACTAATAGCATGTCCTCA	No GO term found	5	0.1461034032213177	666	179	-0.383594	231	1020	-0.118745	0.2648487174375411	0	845	1251	0.11780266577617557	0.17472631389945936
2850	RBP-Lib_CNOT2_010	-0.0647196	1159	927	-0.12776	1709	1154	-0.09624	0.0315204	0	0	2086	2863	CNOT2_010	CCR4-NOT transcription complex subunit 2	91	170	NNTPQLNRSLSQGTQLPSHVTPTTGVPTMSLHTPPSPSRGILPMNPRNMMNHSQVGQGIGIPSRTNSMSSSGLGSPNRSS	CNOT2	Q9NZN8	Yeo Control		80	AACAATACACCTCAGCTTAATCGCTCCCTCAGTCAGGGCACTCAACTGCCCAGCCATGTTACACCCACGACTGGGGTGCCTACCATGTCCTTGCACACCCCTCCATCTCCCTCACGAGGTATTCTGCCGATGAACCCAAGGAATATGATGAATCACAGCCAGGTCGGGCAGGGAATCGGCATACCATCCCGGACCAACTCTATGAGCTCCTCAGGACTGGGCAGTCCCAACAGATCTAGC	No GO term found	5	-0.224743	1407	489	-0.376197	486	2135	-0.30047	0.0757271	0	1896	2621	0.16290995250133877	0.15200775620149412
2851	RBP-Lib_CNOT2_011	-1.09095	593	966	0.4908242351275068	1960	862	-0.300063	0.7908871217975614	0	0	1559	2822	CNOT2_011	CCR4-NOT transcription complex subunit 2	101	180	SQGTQLPSHVTPTTGVPTMSLHTPPSPSRGILPMNPRNMMNHSQVGQGIGIPSRTNSMSSSGLGSPNRSSPSIICMPKQQ	CNOT2	Q9NZN8	Yeo Control		80	TCACAGGGAACCCAGCTCCCATCTCATGTCACTCCTACAACAGGTGTTCCGACCATGTCCTTGCACACGCCACCTTCTCCCAGCCGCGGAATCCTGCCCATGAACCCTAGGAATATGATGAATCACTCTCAGGTGGGGCAAGGCATAGGCATCCCTTCCAGAACTAACTCCATGAGCAGCTCAGGGCTGGGCAGCCCAAACCGGAGTTCCCCCAGTATTATTTGCATGCCCAAGCAGCAA	No GO term found	5	-0.0561205	1368	423	-0.231304	411	1633	-0.143712	0.0875918	0	1791	2044	0.1342176131452662	0.17147267316412595
2852	RBP-Lib_CNOT2_012	-0.222928	977	872	-0.301837	1562	1190	-0.262383	0.0394541	0	0	1849	2752	CNOT2_012	CCR4-NOT transcription complex subunit 2	111	190	TPTTGVPTMSLHTPPSPSRGILPMNPRNMMNHSQVGQGIGIPSRTNSMSSSGLGSPNRSSPSIICMPKQQPSRQPFTVNS	CNOT2	Q9NZN8	Yeo Control		80	ACGCCTACTACTGGCGTGCCAACAATGAGCCTGCACACCCCACCTAGCCCCTCACGGGGGATTTTGCCTATGAACCCACGAAATATGATGAACCATAGCCAGGTTGGCCAGGGAATTGGAATACCCTCCAGAACAAATTCTATGAGTTCCTCCGGGCTCGGTTCTCCCAATCGCTCTAGCCCAAGTATCATCTGCATGCCTAAGCAACAGCCGTCCAGGCAGCCCTTCACCGTCAACTCA	No GO term found	6	-0.128214	1369	445	0.3852245136052278	541	1402	0.1285052662118395	0.2567192473933882	1	1814	1943	0.13935213900475873	0.20925379913760422
2853	RBP-Lib_CNOT2_013	-0.795737	693	920	0.2599266656009094	1581	816	-0.267905	0.5278320492929587	0	0	1613	2397	CNOT2_013	CCR4-NOT transcription complex subunit 2	121	200	LHTPPSPSRGILPMNPRNMMNHSQVGQGIGIPSRTNSMSSSGLGSPNRSSPSIICMPKQQPSRQPFTVNSMSGFGMNRNQ	CNOT2	Q9NZN8	Yeo Control		80	CTCCATACCCCTCCCAGCCCCAGTAGGGGCATTCTGCCAATGAATCCCAGAAACATGATGAATCACAGTCAGGTCGGGCAAGGAATTGGCATCCCCTCTAGGACAAACTCTATGTCAAGCTCTGGGTTGGGATCCCCAAACCGCAGCTCCCCTAGCATCATATGCATGCCTAAGCAGCAGCCATCACGGCAACCGTTCACTGTGAATTCCATGTCCGGTTTTGGCATGAATCGAAACCAG	No GO term found	7	0.4414051525489872	1388	304	-0.163542	397	1505	0.138931	0.3024736816320291	1	1692	1902	0.13859476123634168	0.21080201409911956
2854	RBP-Lib_CNOT2_014	-0.524984	1006	1107	0.0876299	1587	923	-0.218677	0.3063068857786568	0	0	2113	2510	CNOT2_014	CCR4-NOT transcription complex subunit 2	131	210	ILPMNPRNMMNHSQVGQGIGIPSRTNSMSSSGLGSPNRSSPSIICMPKQQPSRQPFTVNSMSGFGMNRNQAFGMNNSLSS	CNOT2	Q9NZN8	Yeo Control		80	ATTCTGCCTATGAACCCCCGGAATATGATGAACCACAGCCAGGTCGGTCAGGGCATCGGAATACCTAGCAGAACCAATAGTATGTCTAGCTCCGGGCTCGGGTCCCCGAATCGATCATCTCCAAGTATTATCTGCATGCCAAAGCAACAGCCCTCACGCCAGCCCTTTACAGTGAACTCCATGAGCGGCTTCGGCATGAATAGGAACCAAGCCTTCGGAATGAATAACTCTCTTTCCTCA	No GO term found	6	0.4022036084638959	1884	424	0.5573765026193852	570	1311	0.4797900555416405	0.0775864	1	2308	1881	0.14540420312554575	0.26544905373012806
2855	RBP-Lib_CNOT2_015	0.1438284363922709	1176	814	-0.534199	1076	963	-0.195185	0.3390138532325358	0	0	1990	2039	CNOT2_015	CCR4-NOT transcription complex subunit 2	141	220	NHSQVGQGIGIPSRTNSMSSSGLGSPNRSSPSIICMPKQQPSRQPFTVNSMSGFGMNRNQAFGMNNSLSSNIFNGTDGSE	CNOT2	Q9NZN8	Yeo Control		80	AACCACTCCCAAGTCGGCCAGGGGATTGGTATCCCCTCCCGCACTAATTCAATGTCTAGTAGCGGCCTGGGTAGCCCAAACCGGTCCAGCCCCAGTATAATTTGCATGCCAAAGCAACAGCCTAGTAGACAGCCTTTCACCGTGAATAGCATGTCAGGATTTGGGATGAATAGGAACCAGGCCTTTGGCATGAATAACTCACTCTCCTCTAACATCTTCAATGGGACAGACGGATCTGAG	No GO term found	3	-0.351027	1123	426	0.5355641111121658	391	913	0.0922688	0.4432953527615455	1	1549	1304	0.14869997594555606	0.2039309128945203
2856	RBP-Lib_CNOT2_016	-0.605012	999	1162	-0.123202	1860	1252	-0.364107	0.2409054120333834	0	0	2161	3112	CNOT2_016	CCR4-NOT transcription complex subunit 2	151	230	IPSRTNSMSSSGLGSPNRSSPSIICMPKQQPSRQPFTVNSMSGFGMNRNQAFGMNNSLSSNIFNGTDGSENVTGLDLSDF	CNOT2	Q9NZN8	Yeo Control		80	ATACCATCAAGGACGAACTCTATGAGTTCCTCAGGGCTTGGCAGCCCTAATAGATCCAGCCCAAGTATCATCTGCATGCCTAAGCAGCAACCCTCTCGCCAGCCCTTCACAGTGAATTCCATGTCCGGGTTCGGCATGAATCGGAATCAGGCCTTTGGTATGAACAACAGCCTGTCTTCAAACATTTTTAATGGAACTGATGGCAGTGAGAACGTCACCGGACTCGACCTGAGCGACTTC	No GO term found	1	-0.0633539	2053	638	0.2494895955820801	615	1751	0.0930679	0.1564217419120178	1	2691	2366	0.12566710044675802	0.20404732261822117
2857	RBP-Lib_CNOT2_017	0.8445645089107302	1585	675	0.2253116727587368	1413	747	0.5349380908347335	0.3096264180759967	0	0	2260	2160	CNOT2_017	CCR4-NOT transcription complex subunit 2	161	240	SGLGSPNRSSPSIICMPKQQPSRQPFTVNSMSGFGMNRNQAFGMNNSLSSNIFNGTDGSENVTGLDLSDFPALADRNRRE	CNOT2	Q9NZN8	Yeo Control		80	AGCGGGCTGGGCTCTCCAAACAGGTCATCACCATCTATTATCTGCATGCCCAAGCAGCAACCTTCCCGACAGCCTTTTACTGTCAACAGCATGTCTGGATTCGGGATGAACAGGAACCAGGCTTTCGGCATGAATAACAGCCTTTCCAGTAATATATTTAATGGAACAGACGGCAGTGAAAATGTGACCGGTCTCGACCTGTCCGATTTCCCCGCCTTGGCAGATCGGAATAGACGCGAG	No GO term found	1	0.1680786532223387	1428	378	0.7947401503284611	511	997	0.4814094017753999	0.3133307485530612	1	1806	1508	0.2656643017347674	0.2657268527668378
2858	RBP-Lib_CNOT2_018	-0.154647	827	704	-0.58803	986	916	-0.371338	0.2166912864305645	0	0	1531	1902	CNOT2_018	CCR4-NOT transcription complex subunit 2	171	250	PSIICMPKQQPSRQPFTVNSMSGFGMNRNQAFGMNNSLSSNIFNGTDGSENVTGLDLSDFPALADRNRREGSGNPTPLIN	CNOT2	Q9NZN8	Yeo Control		80	CCTAGCATTATCTGCATGCCAAAGCAGCAGCCCAGTAGACAGCCTTTCACTGTGAACTCAATGTCCGGGTTTGGGATGAATCGCAACCAAGCCTTCGGCATGAACAACTCTCTGTCATCTAATATCTTTAACGGAACGGATGGCAGCGAGAATGTCACAGGTCTTGATTTGAGTGACTTCCCCGCTCTCGCAGACCGAAACCGGAGGGAAGGATCCGGCAATCCGACCCCACTGATAAAT	No GO term found	0	0.7996463922034989	1510	258	0.7181215326761693	487	1002	0.758884	0.0407624	1	1768	1489	0.12471559299645554	0.3156679268680358
2859	RBP-Lib_CNOT2_020	-0.60043	533	618	-0.390992	1076	872	-0.495711	0.1047193111583886	0	0	1151	1948	CNOT2_020	CCR4-NOT transcription complex subunit 2	191	270	MSGFGMNRNQAFGMNNSLSSNIFNGTDGSENVTGLDLSDFPALADRNRREGSGNPTPLINPLAGRAPYVGMVTKPANEQS	CNOT2	Q9NZN8	Yeo Control		80	ATGTCCGGTTTCGGTATGAATCGAAATCAGGCCTTTGGAATGAACAATTCCCTTTCTTCTAACATTTTCAACGGGACGGACGGAAGTGAAAACGTTACAGGCCTGGATCTGTCAGATTTTCCAGCCCTCGCAGACCGGAACAGAAGGGAGGGGAGCGGGAATCCAACTCCTCTGATCAATCCCTTGGCGGGCCGCGCTCCCTACGTCGGCATGGTGACCAAGCCTGCTAACGAGCAAAGC	No GO term found	-1	1.065055527044782	1414	201	0.6165660987688304	424	936	0.8408108129068061	0.2242447141379757	1	1615	1360	0.10879137289680182	0.3312394673886731
2860	RBP-Lib_CNOT2_021	-0.363217	919	904	-0.12512	1724	1162	-0.244168	0.1190484481013016	0	0	1823	2886	CNOT2_021	CCR4-NOT transcription complex subunit 2	201	280	AFGMNNSLSSNIFNGTDGSENVTGLDLSDFPALADRNRREGSGNPTPLINPLAGRAPYVGMVTKPANEQSQDFSIHNEDF	CNOT2	Q9NZN8	Yeo Control		80	GCCTTCGGTATGAATAACTCTCTTTCCTCCAATATATTCAACGGCACAGATGGCTCAGAGAACGTCACCGGACTGGACTTGTCTGATTTTCCTGCGCTGGCTGACAGGAATCGCCGGGAGGGAAGCGGGAATCCCACGCCCCTCATCAACCCACTGGCTGGGAGAGCACCATACGTTGGCATGGTGACTAAGCCTGCCAACGAACAAAGTCAGGATTTCAGCATTCACAATGAAGACTTT	No GO term found	-5	0.4937855586091957	2230	471	0.8660812234257061	713	1324	0.679933	0.1861478324082552	1	2701	2037	0.141862	0.3010018904840189
2861	RBP-Lib_CNOT2_022	-1.11451	584	967	-0.597185	1260	1178	-0.855846	0.2586604972727612	0	0	1551	2438	CNOT2_022	CCR4-NOT transcription complex subunit 2	211	290	NIFNGTDGSENVTGLDLSDFPALADRNRREGSGNPTPLINPLAGRAPYVGMVTKPANEQSQDFSIHNEDFPALPGSSYKD	CNOT2	Q9NZN8	Yeo Control		80	AATATATTTAATGGGACAGACGGTTCCGAGAATGTCACTGGCCTGGACCTTTCAGATTTCCCAGCCCTGGCCGACCGGAACAGGAGAGAGGGGTCTGGAAACCCCACCCCCCTCATCAACCCATTGGCTGGCCGCGCACCGTACGTGGGCATGGTTACGAAACCCGCTAATGAACAGAGTCAAGATTTTTCCATTCACAACGAAGATTTCCCTGCGCTGCCTGGAAGCAGCTATAAGGAC	No GO term found	-5	0.1634422431016202	1864	495	0.4027307641108962	664	1700	0.2830865036062582	0.1196442605046379	1	2359	2364	0.0672919	0.23296722921203164
2862	RBP-Lib_CNOT2_023	-1.04343	715	1127	-0.287511	1506	1136	-0.665471	0.37796	0	0	1842	2642	CNOT2_023	CCR4-NOT transcription complex subunit 2	221	300	NVTGLDLSDFPALADRNRREGSGNPTPLINPLAGRAPYVGMVTKPANEQSQDFSIHNEDFPALPGSSYKDPTSSNDDSKS	CNOT2	Q9NZN8	Yeo Control		80	AATGTGACGGGCTTGGATCTGTCTGATTTCCCTGCGCTGGCAGACAGAAACCGCCGGGAGGGCTCCGGAAATCCCACTCCACTTATCAATCCACTCGCCGGGAGGGCTCCCTACGTCGGTATGGTTACAAAACCTGCCAACGAACAAAGCCAGGACTTTAGCATTCACAACGAGGATTTCCCCGCTCTGCCTGGGAGTTCTTATAAGGACCCGACCAGTTCAAACGACGATTCAAAGTCC	No GO term found	-4	0.6176767674815133	1718	333	0.4921576186088466	566	1362	0.554917	0.0627596	1	2051	1928	0.0883875	0.2785099109734494
2863	RBP-Lib_CNOT2_024	0.0781193	704	510	-0.387335	694	561	-0.154608	0.2327270052085452	0	0	1214	1255	CNOT2_024	CCR4-NOT transcription complex subunit 2	231	310	PALADRNRREGSGNPTPLINPLAGRAPYVGMVTKPANEQSQDFSIHNEDFPALPGSSYKDPTSSNDDSKSNLNTSGKTTS	CNOT2	Q9NZN8	Yeo Control		80	CCTGCTCTGGCAGATAGAAATCGCCGGGAGGGGAGTGGGAACCCCACTCCCCTTATCAATCCACTCGCCGGAAGGGCCCCGTACGTCGGCATGGTGACAAAGCCCGCGAACGAGCAGTCACAAGACTTTTCTATTCACAATGAAGATTTCCCTGCTCTGCCAGGTTCTAGTTATAAGGATCCTACGTCCTCCAACGACGACAGCAAAAGCAACTTGAATACCAGCGGCAAAACAACCTCA	No GO term found	-1	-0.221211	848	294	0.7136450595801141	360	743	0.2462169913606304	0.4674280682194837	1	1142	1103	0.1544633672694543	0.22716409513800137
2864	RBP-Lib_CNOT2_026	-1.66834	332	807	-0.0994021	950	629	-0.883873	0.7844711038308785	0	0	1139	1579	CNOT2_026	CCR4-NOT transcription complex subunit 2	251	330	PLAGRAPYVGMVTKPANEQSQDFSIHNEDFPALPGSSYKDPTSSNDDSKSNLNTSGKTTSSTDGPKFPGDKSSTTQNNNQ	CNOT2	Q9NZN8	Yeo Control		80	CCTCTCGCTGGTAGGGCCCCGTACGTCGGGATGGTGACTAAACCCGCAAACGAGCAGTCCCAGGATTTTAGCATCCACAATGAAGACTTCCCCGCCCTGCCAGGCTCTTCTTATAAGGACCCAACGTCTTCCAATGATGATTCCAAAAGCAACCTTAACACTAGCGGGAAGACAACCAGTTCAACCGACGGACCCAAGTTCCCTGGCGACAAATCAAGTACAACCCAAAATAATAACCAG	No GO term found	-2	0.3556575192285259	1295	301	0.5039072315914611	380	907	0.4297823754099935	0.0741249	1	1596	1287	0.0643418	0.2569524165866786
2865	RBP-Lib_CNOT2_027	-0.494241	842	907	-0.48138	1261	1088	-0.487811	0.00643066	0	0	1749	2349	CNOT2_027	CCR4-NOT transcription complex subunit 2	261	340	MVTKPANEQSQDFSIHNEDFPALPGSSYKDPTSSNDDSKSNLNTSGKTTSSTDGPKFPGDKSSTTQNNNQQKKGIQVLPD	CNOT2	Q9NZN8	Yeo Control		80	ATGGTGACTAAGCCCGCCAACGAGCAGTCTCAGGACTTCTCCATTCACAACGAAGATTTCCCAGCTCTCCCGGGATCCTCTTACAAGGACCCAACCAGCAGTAACGATGATTCCAAGAGCAATCTGAATACCAGCGGCAAGACCACATCTTCAACAGACGGCCCTAAATTTCCTGGGGATAAAAGTTCAACGACTCAAAACAATAATCAACAGAAAAAGGGTATCCAGGTCCTTCCCGAC	No GO term found	-2	0.2348193170354869	1369	346	0.7051434918102998	460	955	0.4699814044228933	0.2351620873874064	1	1715	1415	0.10977820087245715	0.26377
2866	RBP-Lib_CNOT2_028	-0.516039	812	888	-0.261999	1151	853	-0.389019	0.1270197076853755	0	0	1700	2004	CNOT2_028	CCR4-NOT transcription complex subunit 2	271	350	QDFSIHNEDFPALPGSSYKDPTSSNDDSKSNLNTSGKTTSSTDGPKFPGDKSSTTQNNNQQKKGIQVLPDGRVTNIPQGM	CNOT2	Q9NZN8	Yeo Control		80	CAAGACTTCTCTATTCACAACGAGGACTTTCCTGCCCTCCCCGGATCTTCATACAAAGATCCAACATCAAGCAACGATGACAGTAAATCCAATCTTAATACCAGCGGCAAGACTACCAGCTCCACCGATGGGCCAAAGTTCCCTGGGGATAAGAGTTCCACAACTCAAAATAATAACCAGCAGAAAAAGGGCATACAGGTCCTGCCGGACGGTAGAGTGACGAACATCCCCCAGGGAATG	No GO term found	-1	0.8394722163384136	1456	242	1.133930619718452	662	1021	0.9867014180284328	0.1472292016900191	1	1698	1683	0.12240101485916263	0.35977744652744326
2867	RBP-Lib_CNOT2_029	-0.805886	463	619	-0.302817	1355	1033	-0.554352	0.2515345463610418	0	0	1082	2388	CNOT2_029	CCR4-NOT transcription complex subunit 2	281	360	PALPGSSYKDPTSSNDDSKSNLNTSGKTTSSTDGPKFPGDKSSTTQNNNQQKKGIQVLPDGRVTNIPQGMVTDQFGMIGL	CNOT2	Q9NZN8	Yeo Control		80	CCAGCCTTGCCTGGCTCCTCTTACAAGGACCCCACTTCAAGCAATGATGACTCTAAGAGCAACCTGAACACAAGTGGTAAGACAACATCAAGTACGGATGGTCCTAAATTCCCGGGGGATAAATCCAGCACCACCCAAAACAACAATCAGCAGAAAAAGGGAATCCAGGTTCTGCCAGACGGCAGGGTGACTAATATTCCCCAAGGCATGGTCACCGACCAGTTTGGAATGATAGGGCTC	No GO term found	1	0.0172142	1014	298	0.4552793765860132	367	906	0.236247	0.2190325733152611	1	1312	1273	0.1015706871176654	0.22561057540540072
2868	RBP-Lib_CNOT2_030	0.4904454847628414	902	491	0.00015418	1047	647	0.2452998324575884	0.2451456523052529	0	0	1393	1694	CNOT2_030	CCR4-NOT transcription complex subunit 2	291	370	PTSSNDDSKSNLNTSGKTTSSTDGPKFPGDKSSTTQNNNQQKKGIQVLPDGRVTNIPQGMVTDQFGMIGLLTFIRAAETD	CNOT2	Q9NZN8	Yeo Control		80	CCTACTAGTTCTAACGACGATAGCAAAAGCAACCTGAATACTTCCGGGAAAACCACCTCCTCTACCGATGGACCAAAGTTTCCCGGCGACAAATCATCAACAACACAGAATAATAACCAACAAAAGAAGGGTATCCAGGTTCTCCCGGACGGGAGAGTGACCAACATACCCCAGGGAATGGTCACTGACCAGTTCGGCATGATCGGCCTTCTGACGTTCATTAGGGCTGCCGAGACAGAT	No GO term found	0	1.054831603259781	1411	202	1.6421466060981371	640	694	1.348489104678959	0.293658	1	1613	1334	0.21598546968486582	0.43399705257499566
2869	RBP-Lib_CNOT2_031	0.3619134366725338	1825	1086	0.2918448289590846	2068	1044	0.3268791328158091	0.0350343	0	0	2911	3112	CNOT2_031	CCR4-NOT transcription complex subunit 2	301	380	NLNTSGKTTSSTDGPKFPGDKSSTTQNNNQQKKGIQVLPDGRVTNIPQGMVTDQFGMIGLLTFIRAAETDPGMVHLALGS	CNOT2	Q9NZN8	Yeo Control		80	AACCTGAACACCAGTGGGAAAACCACATCTTCAACTGATGGGCCCAAGTTCCCTGGCGACAAGAGCTCCACAACACAAAATAATAATCAGCAGAAGAAAGGCATACAAGTTCTCCCGGACGGAAGGGTCACCAACATCCCACAGGGTATGGTGACGGACCAGTTCGGCATGATTGGATTGCTGACCTTTATCAGAGCAGCTGAGACTGATCCCGGTATGGTGCACCTTGCCCTGGGGAGC	No GO term found	1	1.459890748922352	3487	377	1.6547328781110524	1134	1219	1.5573118135167023	0.0974211	1	3864	2353	0.22956131605483276	0.4781384222338865
2870	RBP-Lib_CNOT2_032	2.657992005315226	5183	628	2.679400715398265	6188	597	2.668696360356745	0.0107044	0	1	5811	6785	CNOT2_032	CCR4-NOT transcription complex subunit 2	311	390	STDGPKFPGDKSSTTQNNNQQKKGIQVLPDGRVTNIPQGMVTDQFGMIGLLTFIRAAETDPGMVHLALGSDLTTLGLNLN	CNOT2	Q9NZN8	Yeo Control		80	TCAACCGATGGGCCCAAGTTCCCGGGCGACAAGTCCTCTACTACACAAAATAACAACCAGCAGAAAAAAGGCATTCAGGTCCTTCCTGATGGGAGGGTGACCAACATCCCCCAAGGTATGGTGACGGACCAGTTCGGCATGATCGGACTGCTCACATTTATAAGAGCTGCAGAGACAGATCCAGGAATGGTTCACCTTGCCTTGGGTAGCGACCTGACTACCCTCGGGCTGAATCTGAAT	No GO term found	-1	2.329671234401505	4834	286	2.0141109428174526	1487	1246	2.171891088609479	0.1577801457920262	1	5120	2733	0.6913800988374795	0.6062917294681631
2871	RBP-Lib_CNOT2_033	2.9027785796369616	2083	213	2.370817674075371	2879	344	2.636798126856166	0.2659804527807954	0	1	2296	3223	CNOT2_033	CCR4-NOT transcription complex subunit 2	321	400	KSSTTQNNNQQKKGIQVLPDGRVTNIPQGMVTDQFGMIGLLTFIRAAETDPGMVHLALGSDLTTLGLNLNSPENLYPKFA	CNOT2	Q9NZN8	Yeo Control		80	AAAAGCTCCACCACGCAGAATAACAATCAGCAAAAAAAGGGCATTCAGGTCCTCCCTGATGGGAGGGTGACAAACATACCCCAGGGAATGGTTACAGATCAATTCGGCATGATCGGCCTTCTGACTTTTATCAGAGCCGCTGAGACCGACCCGGGAATGGTGCACTTGGCCCTGGGTTCAGACCTGACTACCCTTGGGCTCAACTTGAATTCTCCAGAAAACCTGTACCCCAAGTTCGCA	No GO term found	0	1.7296874587844846	2063	185	2.3761968344959303	747	487	2.052942146640208	0.3232546878557228	1	2248	1234	0.6853611444094538	0.5821927476899452
2872	RBP-Lib_CNOT2_034	3.057346538181322	7021	645	2.089504044510751	8374	1216	2.5734252913460365	0.4839212468352856	0	1	7666	9590	CNOT2_034	CCR4-NOT transcription complex subunit 2	331	410	QKKGIQVLPDGRVTNIPQGMVTDQFGMIGLLTFIRAAETDPGMVHLALGSDLTTLGLNLNSPENLYPKFASPWASSPCRP	CNOT2	Q9NZN8	Yeo Control		80	CAGAAGAAAGGAATCCAGGTGCTCCCCGACGGCAGGGTCACCAATATACCGCAGGGCATGGTTACCGATCAATTCGGGATGATCGGACTGCTGACATTTATTAGAGCGGCCGAAACAGACCCTGGCATGGTGCACCTGGCCTTGGGTTCCGATCTGACTACGTTGGGGCTCAACCTTAATTCTCCAGAGAACCTTTACCCCAAGTTCGCTTCACCATGGGCAAGTAGCCCTTGCCGGCCC	No GO term found	0	2.237919503950916	6487	409	2.348522823593455	3017	2005	2.293221163772185	0.0553017	1	6896	5022	0.6732872729261885	0.6302906353703513
2873	RBP-Lib_CNOT2_035	3.35554	5046	377	2.308619160302264	5499	686	2.832082006916027	0.523463	0	1	5423	6185	CNOT2_035	CCR4-NOT transcription complex subunit 2	341	420	GRVTNIPQGMVTDQFGMIGLLTFIRAAETDPGMVHLALGSDLTTLGLNLNSPENLYPKFASPWASSPCRPQDIDFHVPSE	CNOT2	Q9NZN8	Yeo Control		80	GGAAGAGTTACAAACATCCCGCAAGGGATGGTGACGGACCAGTTCGGTATGATTGGCCTCTTGACCTTTATCAGGGCCGCGGAGACTGATCCCGGCATGGTCCACCTTGCACTTGGGAGTGACCTGACCACACTGGGACTCAATCTGAACAGCCCTGAGAATCTGTACCCTAAGTTTGCTTCTCCATGGGCCAGCTCACCATGCCGGCCCCAGGACATAGATTTCCATGTGCCCTCCGAA	No GO term found	-4	2.5124506338344617	4873	254	2.28092	1746	1216	2.396685663904676	0.1157649699297857	1	5127	2962	0.7215557517660214	0.6502166285446964
2874	RBP-Lib_CNOT2_036	2.964934592108804	3308	324	2.014275122992182	4641	710	2.4896048575504928	0.4753297345583112	0	1	3632	5351	CNOT2_036	CCR4-NOT transcription complex subunit 2	351	430	VTDQFGMIGLLTFIRAAETDPGMVHLALGSDLTTLGLNLNSPENLYPKFASPWASSPCRPQDIDFHVPSEYLTNIHIRDK	CNOT2	Q9NZN8	Yeo Control		80	GTTACCGACCAATTCGGTATGATTGGACTTCTGACCTTTATTAGGGCGGCCGAGACAGACCCTGGCATGGTGCACCTGGCTCTTGGGAGTGATTTGACGACTCTGGGCTTGAACCTGAATAGCCCAGAGAACCTCTATCCTAAGTTCGCATCACCATGGGCCTCTTCCCCCTGCAGACCGCAGGACATCGATTTTCATGTCCCCAGCGAATACCTCACAAATATCCACATACGGGATAAA	No GO term found	-4	1.7168588176368489	3570	323	1.8151870790008449	1702	1637	1.766022948318847	0.0491641	1	3893	3339	0.6570929352173239	0.5223869659224161
2875	RBP-Lib_CNOT2_037	0.9548295930703588	3072	1212	0.6705219376176769	3621	1406	0.8126757653440178	0.1421538277263409	0	0	4284	5027	CNOT2_037	CCR4-NOT transcription complex subunit 2	361	440	LTFIRAAETDPGMVHLALGSDLTTLGLNLNSPENLYPKFASPWASSPCRPQDIDFHVPSEYLTNIHIRDKLAAIKLGRYG	CNOT2	Q9NZN8	Yeo Control		80	CTGACGTTCATTAGAGCGGCTGAAACCGATCCGGGTATGGTGCATCTTGCCCTCGGCAGCGACCTGACCACTTTGGGGCTCAATTTGAACAGTCCTGAGAACCTTTACCCAAAATTTGCTTCCCCCTGGGCCTCTAGCCCATGCCGGCCTCAGGATATCGACTTCCACGTCCCCTCAGAGTACCTGACAAATATCCACATTCGCGACAAGCTGGCAGCCATAAAGCTGGGAAGGTATGGC	No GO term found	-1	1.3393359881817422	4875	573	1.5376236553137332	1640	1912	1.4384798217477377	0.0991438	1	5448	3552	0.3168968592316283	0.45295985055065835
2876	RBP-Lib_CNOT2_038	0.1977663106862024	3040	2027	0.744685	4075	1503	0.4712258579948372	0.2734595473086348	0	0	5067	5578	CNOT2_038	CCR4-NOT transcription complex subunit 2	371	450	PGMVHLALGSDLTTLGLNLNSPENLYPKFASPWASSPCRPQDIDFHVPSEYLTNIHIRDKLAAIKLGRYGEDLLFYLYYM	CNOT2	Q9NZN8	Yeo Control		80	CCCGGGATGGTCCATCTGGCCCTGGGTAGTGATCTGACAACCCTCGGCCTGAACCTGAACTCACCCGAGAATCTCTATCCAAAGTTCGCTTCCCCTTGGGCGTCTAGCCCGTGCCGGCCTCAGGACATTGATTTTCACGTGCCAAGCGAATATTTGACTAATATACACATCAGAGACAAACTGGCCGCAATCAAGCTTGGAAGGTATGGCGAGGACTTGCTCTTCTACCTTTACTACATG	No GO term found	-2	0.2087501863078105	4185	1077	0.4734198333890685	1375	3352	0.3410850098484395	0.132335	1	5262	4727	0.2543894647812374	0.24228033252994693
2877	RBP-Lib_CNOT2_039	0.5744238843871374	2654	1363	0.196468	3597	1940	0.3854458733310307	0.1889780110561067	0	0	4017	5537	CNOT2_039	CCR4-NOT transcription complex subunit 2	381	460	DLTTLGLNLNSPENLYPKFASPWASSPCRPQDIDFHVPSEYLTNIHIRDKLAAIKLGRYGEDLLFYLYYMNGGDVLQLLA	CNOT2	Q9NZN8	Yeo Control		80	GATTTGACAACTCTTGGTCTGAACTTGAATTCCCCCGAGAACCTGTATCCTAAGTTTGCATCTCCATGGGCTAGTAGCCCCTGCAGACCACAGGACATAGATTTCCATGTGCCTTCAGAGTATCTGACCAACATTCACATCAGGGATAAACTCGCCGCGATCAAGCTTGGGCGGTACGGAGAAGACCTCCTGTTCTACCTGTACTATATGAATGGCGGCGACGTCCTTCAACTCCTGGCC	No GO term found	-3	0.4088553300514607	3589	804	0.2235873238691946	1106	3206	0.3162213269603277	0.092634	1	4393	4312	0.2395127267010722	0.23826038652664436
2878	RBP-Lib_CNOT2_040	0.2119111499064049	3544	2340	0.5372354370227622	5241	2232	0.3745732934645835	0.1626621435581786	0	0	5884	7473	CNOT2_040	CCR4-NOT transcription complex subunit 2	391	470	SPENLYPKFASPWASSPCRPQDIDFHVPSEYLTNIHIRDKLAAIKLGRYGEDLLFYLYYMNGGDVLQLLAAVELFNRDWR	CNOT2	Q9NZN8	Yeo Control		80	TCCCCAGAAAACCTGTACCCCAAATTTGCATCACCTTGGGCTTCTAGCCCTTGCCGCCCCCAGGACATTGATTTCCACGTTCCAAGTGAATATCTCACCAACATCCATATACGGGACAAGCTTGCGGCCATCAAGCTTGGCCGATACGGGGAGGATCTGTTGTTTTATCTGTACTATATGAATGGTGGAGATGTGCTGCAACTGTTGGCCGCTGTCGAGCTCTTCAATAGAGACTGGAGG	No GO term found	-2	-0.749016	3255	1627	-1.06969	786	5584	-0.909352	0.1603357329783959	0	4882	6370	0.23765252887325022	0.0912464
2879	RBP-Lib_CNOT2_041	-0.185217	2000	1739	-0.0864868	2740	1798	-0.135852	0.049365	0	0	3739	4538	CNOT2_041	CCR4-NOT transcription complex subunit 2	401	480	SPWASSPCRPQDIDFHVPSEYLTNIHIRDKLAAIKLGRYGEDLLFYLYYMNGGDVLQLLAAVELFNRDWRYHKEERVWIT	CNOT2	Q9NZN8	Yeo Control		80	TCTCCGTGGGCCTCCAGCCCCTGCCGGCCTCAAGACATCGACTTCCACGTGCCATCAGAGTACCTCACCAACATCCACATAAGGGACAAGCTGGCTGCCATTAAACTCGGAAGATACGGCGAAGATCTGCTTTTCTATCTGTATTACATGAACGGGGGTGATGTCTTGCAGTTGCTTGCGGCAGTGGAACTGTTTAATAGGGATTGGCGATATCATAAGGAGGAGCGCGTTTGGATTACA	No GO term found	-2	-1.00012	1639	975	-1.08652	586	4212	-1.04332	0.0432025	0	2614	4798	0.15715749547462554	0.080745
2880	RBP-Lib_CNOT2_042	0.1955289703776039	1165	778	-0.773785	953	1007	-0.289128	0.484657	0	0	1943	1960	CNOT2_042	CCR4-NOT transcription complex subunit 2	411	490	QDIDFHVPSEYLTNIHIRDKLAAIKLGRYGEDLLFYLYYMNGGDVLQLLAAVELFNRDWRYHKEERVWITRAPGMEPTMK	CNOT2	Q9NZN8	Yeo Control		80	CAGGACATCGACTTCCACGTGCCAAGCGAATACCTGACAAATATTCACATAAGGGATAAGCTCGCTGCCATTAAGTTGGGTCGGTATGGCGAGGATCTTCTCTTCTATCTTTACTACATGAACGGCGGGGATGTTCTGCAATTGCTGGCCGCAGTGGAGCTGTTTAACCGAGACTGGAGATATCATAAAGAAGAGAGGGTCTGGATCACTCGCGCGCCTGGAATGGAACCCACCATGAAA	No GO term found	-2	-1.02837	783	475	-1.25434	242	1954	-1.14136	0.1129833791958986	0	1258	2196	0.13569971713593493	0.0736403
2881	RBP-Lib_CNOT2_043	-0.0140195	1137	878	-0.141531	1461	996	-0.0777753	0.0637558	0	0	2015	2457	CNOT2_043	CCR4-NOT transcription complex subunit 2	421	500	YLTNIHIRDKLAAIKLGRYGEDLLFYLYYMNGGDVLQLLAAVELFNRDWRYHKEERVWITRAPGMEPTMKTNTYERGTYY	CNOT2	Q9NZN8	Yeo Control		80	TACCTGACAAATATTCACATCAGGGACAAGCTCGCGGCCATAAAACTGGGTAGGTACGGGGAAGATCTTCTCTTCTATCTGTATTACATGAATGGCGGGGACGTTCTTCAGTTGTTGGCTGCCGTCGAACTGTTTAACCGAGATTGGCGCTACCATAAGGAAGAGCGGGTGTGGATCACCAGAGCACCTGGAATGGAGCCCACTATGAAAACGAACACCTATGAGAGAGGCACATACTAT	No GO term found	1	-1.21059	1001	689	-0.697504	450	2470	-0.954048	0.2565446644940095	0	1690	2920	0.1656203934822733	0.0876379
2882	RBP-Lib_CNOT2_044	-0.27504	1755	1624	0.0185065	2760	1684	-0.128267	0.1467730049921345	0	0	3379	4444	CNOT2_044	CCR4-NOT transcription complex subunit 2	431	510	LAAIKLGRYGEDLLFYLYYMNGGDVLQLLAAVELFNRDWRYHKEERVWITRAPGMEPTMKTNTYERGTYYFFDCLNWRKV	CNOT2	Q9NZN8	Yeo Control		80	TTGGCAGCCATCAAACTTGGCCGATATGGAGAGGACCTGCTCTTCTACTTGTACTACATGAATGGTGGGGATGTCCTGCAGCTTCTGGCGGCCGTTGAGCTGTTTAACAGGGACTGGAGATATCACAAGGAAGAAAGAGTGTGGATTACGCGCGCTCCTGGGATGGAACCCACCATGAAAACCAACACATACGAGCGGGGCACTTATTATTTTTTCGATTGCCTCAATTGGAGGAAGGTG	No GO term found	1	-1.48574	1269	1057	-1.17621	521	3985	-1.33098	0.1547642056584876	0	2326	4506	0.1582524673449654	0.0611939
2883	RBP-Lib_CNOT2_045	-0.0502174	1811	1434	-0.463751	1632	1391	-0.256984	0.206767	0	0	3245	3023	CNOT2_045	CCR4-NOT transcription complex subunit 2	441	520	EDLLFYLYYMNGGDVLQLLAAVELFNRDWRYHKEERVWITRAPGMEPTMKTNTYERGTYYFFDCLNWRKVAKEFHLEYDK	CNOT2	Q9NZN8	Yeo Control		80	GAGGACTTGCTCTTCTATCTGTATTACATGAATGGCGGGGACGTGCTGCAGCTCCTGGCTGCAGTTGAGTTGTTTAACAGGGATTGGCGCTATCATAAGGAAGAGCGGGTGTGGATCACCCGAGCCCCCGGAATGGAACCTACTATGAAAACGAATACATACGAGAGGGGTACCTACTACTTCTTTGATTGCCTTAACTGGAGAAAAGTCGCCAAGGAATTCCACCTGGAGTATGACAAG	No GO term found	-2	-1.09676	1330	846	-1.52539	370	3605	-1.31108	0.2143146052528755	0	2176	3975	0.1400940661187653	0.0624237
2884	RBP-Lib_CNOT2_046	-0.0584382	658	524	-0.703258	960	966	-0.380848	0.3224101380165824	0	0	1182	1926	CNOT2_046	CCR4-NOT transcription complex subunit 2	451	530	NGGDVLQLLAAVELFNRDWRYHKEERVWITRAPGMEPTMKTNTYERGTYYFFDCLNWRKVAKEFHLEYDKLEERPHLPST	CNOT2	Q9NZN8	Yeo Control		80	AATGGTGGCGATGTGCTGCAGCTTCTCGCCGCCGTGGAACTGTTTAACAGGGACTGGCGATACCATAAGGAGGAAAGGGTCTGGATCACACGCGCACCAGGGATGGAGCCTACTATGAAGACCAATACGTACGAACGGGGAACCTACTATTTCTTTGATTGCCTGAACTGGAGAAAAGTTGCTAAGGAATTCCACCTCGAGTATGACAAACTGGAGGAGAGACCCCACTTGCCGAGCACA	No GO term found	-1	-0.777642	659	336	-0.700421	228	1254	-0.739032	0.0386103	0	995	1482	0.12346855570885665	0.10600455532726685
2885	RBP-Lib_CNOT2_047	0.2596991931085264	1063	679	0.6162186801553399	1947	785	0.4379589366319331	0.1782597435234067	0	0	1742	2732	CNOT2_047	CCR4-NOT transcription complex subunit 2	461	540	AVELFNRDWRYHKEERVWITRAPGMEPTMKTNTYERGTYYFFDCLNWRKVAKEFHLEYDKLEERPHLPSTFNYNPAQQAF	CNOT2	Q9NZN8	Yeo Control		80	GCAGTTGAGTTGTTCAATAGGGACTGGAGATACCACAAGGAAGAGAGGGTCTGGATCACAAGAGCCCCCGGGATGGAGCCGACGATGAAAACCAACACATACGAACGCGGCACCTACTATTTCTTTGACTGCCTCAACTGGCGGAAAGTGGCTAAGGAATTTCACCTGGAATATGATAAGCTTGAGGAGCGACCCCATCTGCCTAGCACTTTTAACTATAATCCAGCGCAGCAAGCCTTC	No GO term found	0	0.7796594397411537	1951	338	1.3898886995655504	830	1072	1.084774069653352	0.3051146299121983	1	2289	1902	0.24857810988143741	0.3794750268814154
2886	RBP-Lib_CNOT4_001	-0.693201	1683	2081	-0.223082	2218	1600	-0.458141	0.2350592640921258	0	0	3764	3818	CNOT4_001	CCR4-NOT transcription complex subunit 4	1	80	MSRSPDAKEDPVECPLCMEPLEIDDINFFPCTCGYQICRFCWHRIRTDENGLCPACRKPYPEDPAVYKPLSQEELQRIKN	CNOT4	O95628	Yeo Control		80	ATGTCCAGAAGCCCTGACGCCAAGGAGGATCCAGTGGAGTGTCCACTTTGCATGGAACCACTGGAAATTGATGATATTAACTTTTTCCCTTGTACATGTGGCTATCAGATCTGCCGCTTCTGCTGGCACAGAATACGAACCGACGAGAATGGGTTGTGCCCTGCTTGTCGGAAACCCTACCCCGAGGACCCGGCAGTCTACAAACCCCTGTCTCAAGAAGAGCTCCAGAGGATCAAGAAC	ubiquitin-dependent protein catabolic process [GO:0006511]; protein ubiquitination [GO:0016567]; regulation of megakaryocyte differentiation [GO:0045652]; protein autoubiquitination [GO:0051865];	-4	0.8585500508975357	3786	621	0.6383673340592557	1158	2518	0.7484586924783957	0.1100913584191399	1	4407	3676	0.11351400490125776	0.31371171399173525
2887	RBP-Lib_CNOT4_002	-0.0948645	682	557	-0.107338	733	488	-0.101101	0.00623654	0	0	1239	1221	CNOT4_002	CCR4-NOT transcription complex subunit 4	11	90	PVECPLCMEPLEIDDINFFPCTCGYQICRFCWHRIRTDENGLCPACRKPYPEDPAVYKPLSQEELQRIKNEKKQKQNERK	CNOT4	O95628	Yeo Control		80	CCGGTCGAGTGTCCTCTGTGTATGGAGCCATTGGAGATCGACGATATTAACTTCTTCCCTTGCACCTGCGGGTACCAGATCTGTAGATTTTGCTGGCACAGGATAAGGACAGATGAAAACGGCCTCTGCCCAGCTTGTCGGAAGCCCTATCCCGAAGACCCCGCCGTGTACAAACCTCTTAGCCAAGAGGAACTGCAGCGCATTAAAAATGAGAAAAAGCAGAAGCAGAATGAACGAAAG	ubiquitin-dependent protein catabolic process [GO:0006511]; protein ubiquitination [GO:0016567]; regulation of megakaryocyte differentiation [GO:0045652]; protein autoubiquitination [GO:0051865];	0	0.1596458300882724	815	217	0.1715518502638095	385	1157	0.1655988401760409	0.00595301	1	1032	1542	0.16219946447908645	0.21479577461094831
2888	RBP-Lib_CNOT4_003	-0.0365841	589	462	-0.0991114	710	470	-0.0678478	0.0312636	0	0	1051	1180	CNOT4_003	CCR4-NOT transcription complex subunit 4	21	100	LEIDDINFFPCTCGYQICRFCWHRIRTDENGLCPACRKPYPEDPAVYKPLSQEELQRIKNEKKQKQNERKQKISENRKHL	CNOT4	O95628	Yeo Control		80	CTCGAGATAGACGACATCAACTTCTTTCCCTGCACCTGTGGCTACCAGATCTGCAGGTTCTGCTGGCACAGAATTCGAACAGATGAGAATGGGCTGTGTCCAGCCTGTCGCAAGCCTTATCCTGAGGATCCAGCTGTGTACAAGCCCCTTTCCCAAGAGGAATTGCAGAGAATCAAGAACGAAAAGAAACAAAAGCAGAATGAGCGGAAACAGAAAATTAGCGAAAACAGGAAACATCTG	ubiquitin-dependent protein catabolic process [GO:0006511]; protein ubiquitination [GO:0016567]; regulation of megakaryocyte differentiation [GO:0045652]; protein autoubiquitination [GO:0051865];	4	0.6251759586325188	892	172	0.2866556761362558	293	813	0.4559158173843873	0.1692601412481315	1	1064	1106	0.1670852667998835	0.261373
2889	RBP-Lib_CNOT4_004	-0.669546	513	624	0.0992795	1300	750	-0.285133	0.3844128025898243	0	0	1137	2050	CNOT4_004	CCR4-NOT transcription complex subunit 4	31	110	CTCGYQICRFCWHRIRTDENGLCPACRKPYPEDPAVYKPLSQEELQRIKNEKKQKQNERKQKISENRKHLASVRVVQKNL	CNOT4	O95628	Yeo Control		80	TGCACATGCGGGTATCAGATCTGTCGATTCTGCTGGCACAGAATCAGAACCGACGAGAACGGCCTTTGTCCCGCTTGTCGGAAGCCTTACCCAGAGGATCCGGCAGTGTACAAGCCCTTGTCCCAGGAAGAACTGCAACGCATAAAAAATGAGAAGAAACAGAAGCAGAATGAGAGGAAGCAAAAGATTTCTGAAAACAGGAAACATCTGGCCAGCGTTCGGGTGGTCCAGAAAAACCTC	ubiquitin-dependent protein catabolic process [GO:0006511]; protein ubiquitination [GO:0016567]; regulation of megakaryocyte differentiation [GO:0045652]; protein autoubiquitination [GO:0051865];	9	0.0116603	1044	308	-0.252788	274	1105	-0.120564	0.1322242384092631	0	1352	1379	0.1362427904175469	0.17448787624708564
2890	RBP-Lib_CNOT4_005	-0.918999	509	736	-0.158707	1177	812	-0.538853	0.3801460386132332	0	0	1245	1989	CNOT4_005	CCR4-NOT transcription complex subunit 4	41	120	CWHRIRTDENGLCPACRKPYPEDPAVYKPLSQEELQRIKNEKKQKQNERKQKISENRKHLASVRVVQKNLVFVVGLSQRL	CNOT4	O95628	Yeo Control		80	TGCTGGCACAGGATCAGAACCGACGAGAACGGCCTCTGTCCCGCATGCCGGAAACCTTACCCAGAGGATCCGGCCGTATATAAACCCCTTAGCCAGGAGGAGTTGCAACGCATTAAAAATGAAAAAAAGCAGAAGCAGAACGAACGGAAGCAAAAGATATCTGAAAACCGAAAGCATCTGGCTTCAGTCAGAGTTGTGCAGAAGAATCTGGTGTTCGTGGTCGGGCTGTCCCAGAGGCTC	ubiquitin-dependent protein catabolic process [GO:0006511]; protein ubiquitination [GO:0016567]; regulation of megakaryocyte differentiation [GO:0045652]; protein autoubiquitination [GO:0051865];	9	-0.346062	1111	420	-0.651042	308	1637	-0.498552	0.1524900495637488	0	1531	1945	0.10346129541986515	0.12973452180747921
2891	RBP-Lib_CNOT4_006	0.1665791237979317	386	263	0.36419	831	399	0.2653846047799823	0.0988055	0	0	649	1230	CNOT4_006	CCR4-NOT transcription complex subunit 4	51	130	GLCPACRKPYPEDPAVYKPLSQEELQRIKNEKKQKQNERKQKISENRKHLASVRVVQKNLVFVVGLSQRLADPEVLKRPE	CNOT4	O95628	Yeo Control		80	GGCCTGTGTCCAGCTTGCAGAAAACCTTATCCAGAGGATCCTGCCGTATACAAGCCCCTCAGCCAGGAAGAACTCCAGAGGATTAAGAACGAGAAAAAACAGAAGCAAAATGAGAGGAAGCAGAAGATCTCTGAGAACCGCAAGCACTTGGCATCAGTGAGAGTCGTGCAGAAAAATCTGGTTTTCGTGGTGGGGCTGTCCCAACGACTTGCCGACCCCGAAGTCCTGAAACGGCCGGAG	ubiquitin-dependent protein catabolic process [GO:0006511]; protein ubiquitination [GO:0016567]; regulation of megakaryocyte differentiation [GO:0045652]; protein autoubiquitination [GO:0051865];	8	0.5695064944458127	973	195	0.8533377463371888	395	740	0.7114221203915008	0.141916	1	1168	1135	0.2192965754009129	0.3068099407925554
2892	RBP-Lib_CNOT4_007	1.141969541628982	707	245	0.5188219580584902	670	289	0.830396	0.3115737917852458	0	0	952	959	CNOT4_007	CCR4-NOT transcription complex subunit 4	61	140	PEDPAVYKPLSQEELQRIKNEKKQKQNERKQKISENRKHLASVRVVQKNLVFVVGLSQRLADPEVLKRPEYFGKFGKIHK	CNOT4	O95628	Yeo Control		80	CCAGAAGATCCCGCCGTGTATAAACCCCTCTCTCAGGAGGAGCTGCAGAGGATCAAAAATGAGAAAAAACAGAAGCAAAACGAGAGAAAGCAGAAAATAAGCGAGAACCGCAAGCACCTGGCATCCGTCCGAGTTGTACAGAAGAATCTCGTCTTTGTGGTGGGACTGTCACAAAGGCTTGCTGACCCGGAAGTGTTGAAGCGGCCTGAATACTTCGGCAAATTCGGGAAGATTCATAAG	ubiquitin-dependent protein catabolic process [GO:0006511]; protein ubiquitination [GO:0016567]; regulation of megakaryocyte differentiation [GO:0045652]; protein autoubiquitination [GO:0051865];	9												0.3202719597319505
2893	RBP-Lib_CNOT4_008	0.2204584273710055	518	340	0.0231254	781	475	0.1217919087543543	0.0986665	0	0	858	1256	CNOT4_008	CCR4-NOT transcription complex subunit 4	71	150	SQEELQRIKNEKKQKQNERKQKISENRKHLASVRVVQKNLVFVVGLSQRLADPEVLKRPEYFGKFGKIHKVVINNSTSYA	CNOT4	O95628	Yeo Control		80	TCCCAGGAAGAGCTTCAGAGAATCAAAAACGAAAAGAAACAGAAACAGAACGAGAGGAAGCAGAAGATCAGCGAAAATCGGAAGCACCTCGCATCAGTACGCGTGGTCCAAAAGAATTTGGTGTTCGTTGTTGGGCTGAGTCAACGACTGGCCGACCCCGAGGTCCTGAAAAGGCCTGAGTACTTTGGAAAGTTCGGCAAAATTCATAAGGTGGTGATAAACAATTCTACCAGCTATGCT	ubiquitin-dependent protein catabolic process [GO:0006511]; protein ubiquitination [GO:0016567]; regulation of megakaryocyte differentiation [GO:0045652]; protein autoubiquitination [GO:0051865];	10	-1.07844	449	282	-0.805904	157	929	-0.942171	0.1362676152706724	0	731	1086	0.19608147837554551	0.0885864
2894	RBP-Lib_CNOT4_009	0.1289825802418516	1959	1370	0.0855854	2845	1657	0.1072839927141891	0.0216986	0	0	3329	4502	CNOT4_009	CCR4-NOT transcription complex subunit 4	81	160	EKKQKQNERKQKISENRKHLASVRVVQKNLVFVVGLSQRLADPEVLKRPEYFGKFGKIHKVVINNSTSYAGSQGPSASAY	CNOT4	O95628	Yeo Control		80	GAAAAAAAACAAAAGCAGAACGAGAGAAAGCAAAAGATTAGTGAGAATCGAAAGCACCTGGCCAGCGTGCGGGTTGTTCAGAAAAATTTGGTGTTTGTAGTGGGCCTTTCTCAGCGCCTCGCCGACCCAGAGGTCCTGAAGAGGCCTGAATACTTCGGAAAGTTCGGGAAAATACATAAAGTGGTCATCAACAACTCAACCTCCTATGCGGGCTCTCAGGGTCCCAGCGCTTCCGCATAC	ubiquitin-dependent protein catabolic process [GO:0006511]; protein ubiquitination [GO:0016567]; regulation of megakaryocyte differentiation [GO:0045652]; protein autoubiquitination [GO:0051865];	10	-0.769637	1633	828	-0.942639	550	3578	-0.856138	0.0865012	0	2461	4128	0.19379568040091172	0.0956834
2895	RBP-Lib_CNOT4_010	0.216978	4707	3097	-0.0147578	4611	2879	0.1011098889496356	0.1158676568871083	0	0	7804	7490	CNOT4_010	CCR4-NOT transcription complex subunit 4	91	170	QKISENRKHLASVRVVQKNLVFVVGLSQRLADPEVLKRPEYFGKFGKIHKVVINNSTSYAGSQGPSASAYVTYIRSEDAL	CNOT4	O95628	Yeo Control		80	CAGAAGATCAGTGAGAATAGGAAACATTTGGCCTCCGTGAGAGTTGTACAAAAGAACCTGGTGTTTGTTGTCGGTCTGTCACAGCGGCTTGCTGACCCTGAAGTGCTGAAACGACCCGAATACTTCGGGAAGTTCGGAAAAATTCACAAGGTGGTGATCAATAACTCTACCTCCTATGCTGGCTCACAGGGCCCAAGCGCCAGCGCATACGTCACATATATACGCTCTGAGGATGCGCTC	ubiquitin-dependent protein catabolic process [GO:0006511]; protein ubiquitination [GO:0016567]; regulation of megakaryocyte differentiation [GO:0045652]; protein autoubiquitination [GO:0051865];	6	-0.618153	3345	1527	-0.855824	948	5807	-0.736988	0.1188353340808391	0	4872	6755	0.19282628164453203	0.10619159592308786
2896	RBP-Lib_CNOT4_011	0.279322	1706	1075	0.5574214578883927	2255	947	0.4183717602760068	0.1390496976123858	0	0	2781	3202	CNOT4_011	CCR4-NOT transcription complex subunit 4	101	180	ASVRVVQKNLVFVVGLSQRLADPEVLKRPEYFGKFGKIHKVVINNSTSYAGSQGPSASAYVTYIRSEDALRAIQCVNNVV	CNOT4	O95628	Yeo Control		80	GCTTCCGTCCGCGTGGTGCAGAAAAATTTGGTATTTGTCGTTGGTCTTTCTCAGCGGCTCGCCGACCCAGAGGTGCTGAAGAGACCCGAATACTTCGGCAAATTCGGGAAGATTCACAAGGTGGTAATCAATAACAGTACAAGCTATGCAGGATCTCAAGGCCCTTCAGCGAGCGCCTACGTGACCTATATAAGGTCCGAGGATGCCCTGCGAGCTATCCAGTGCGTCAACAACGTGGTT	ubiquitin-dependent protein catabolic process [GO:0006511]; protein ubiquitination [GO:0016567]; regulation of megakaryocyte differentiation [GO:0045652]; protein autoubiquitination [GO:0051865];	5	-1.01782	1531	922	-0.794913	415	2437	-0.906368	0.1114554569076103	0	2453	2852	0.24518117337838147	0.0914911
2897	RBP-Lib_CNOT4_012	-0.675733	537	656	0.4421148600667662	1031	469	-0.116809	0.5589237554386418	0	0	1193	1500	CNOT4_012	CCR4-NOT transcription complex subunit 4	111	190	VFVVGLSQRLADPEVLKRPEYFGKFGKIHKVVINNSTSYAGSQGPSASAYVTYIRSEDALRAIQCVNNVVVDGRTLKASL	CNOT4	O95628	Yeo Control		80	GTGTTCGTCGTGGGACTGTCCCAAAGGCTTGCTGACCCTGAAGTTCTGAAGCGACCAGAGTATTTCGGCAAGTTTGGGAAAATCCACAAAGTGGTGATAAATAACTCAACAAGCTACGCCGGTTCTCAGGGCCCCAGCGCCTCCGCCTATGTAACTTACATTAGAAGTGAGGACGCACTCCGCGCGATCCAGTGCGTTAACAATGTCGTGGTCGATGGGCGGACCTTGAAGGCTTCTCTG	ubiquitin-dependent protein catabolic process [GO:0006511]; protein ubiquitination [GO:0016567]; regulation of megakaryocyte differentiation [GO:0045652]; protein autoubiquitination [GO:0051865];	4	-0.181853	661	223	-0.350715	174	751	-0.266284	0.0844313	0	884	925	0.15991233211135242	0.15611208418484462
2898	RBP-Lib_CNOT4_013	0.199181	3678	2450	0.2810136207715428	4919	2502	0.2400972135578504	0.0409164	0	0	6128	7421	CNOT4_013	CCR4-NOT transcription complex subunit 4	121	200	ADPEVLKRPEYFGKFGKIHKVVINNSTSYAGSQGPSASAYVTYIRSEDALRAIQCVNNVVVDGRTLKASLGTTKYCSYFL	CNOT4	O95628	Yeo Control		80	GCGGATCCCGAAGTACTCAAGAGACCAGAGTACTTCGGCAAATTTGGAAAGATCCACAAGGTCGTGATAAACAACAGCACCTCTTATGCCGGGTCCCAAGGGCCTTCTGCAAGTGCCTACGTGACTTACATCCGGTCCGAGGACGCTCTTAGGGCCATTCAGTGTGTCAATAATGTGGTGGTTGACGGCCGCACATTGAAAGCTTCACTGGGTACCACGAAATATTGCAGCTATTTCCTG	ubiquitin-dependent protein catabolic process [GO:0006511]; protein ubiquitination [GO:0016567]; regulation of megakaryocyte differentiation [GO:0045652]; protein autoubiquitination [GO:0051865];	4	0.9388038603152248	6194	961	0.976806	2141	3682	0.9578046965699318	0.0190008	1	7155	5823	0.21513114136148204	0.35404835206948887
2899	RBP-Lib_CNOT4_014	-0.288096	1072	1001	0.5823751925664812	2556	1055	0.1471396000052068	0.4352355925612743	0	0	2073	3611	CNOT4_014	CCR4-NOT transcription complex subunit 4	131	210	YFGKFGKIHKVVINNSTSYAGSQGPSASAYVTYIRSEDALRAIQCVNNVVVDGRTLKASLGTTKYCSYFLKNMQCPKPDC	CNOT4	O95628	Yeo Control		80	TACTTCGGAAAGTTCGGTAAAATACACAAAGTGGTCATCAACAACTCCACCAGCTACGCTGGCTCTCAGGGGCCCAGTGCCAGCGCTTATGTTACCTACATCCGGTCCGAGGATGCCCTGAGGGCAATTCAATGCGTAAATAATGTGGTCGTGGACGGGAGAACACTTAAGGCGTCACTCGGCACTACGAAGTATTGCTCTTATTTTCTGAAAAACATGCAGTGTCCTAAGCCAGACTGT	ubiquitin-dependent protein catabolic process [GO:0006511]; protein ubiquitination [GO:0016567]; regulation of megakaryocyte differentiation [GO:0045652]; protein autoubiquitination [GO:0051865];	6	0.3620037929398574	2273	526	0.474252	747	1820	0.4181279272160357	0.0561241	1	2799	2567	0.20010167427723463	0.254995
2900	RBP-Lib_CNOT4_015	-1.16778	486	835	-0.229807	1544	1119	-0.698793	0.4689859397196004	0	0	1321	2663	CNOT4_015	CCR4-NOT transcription complex subunit 4	141	220	VVINNSTSYAGSQGPSASAYVTYIRSEDALRAIQCVNNVVVDGRTLKASLGTTKYCSYFLKNMQCPKPDCMYLHELGDEA	CNOT4	O95628	Yeo Control		80	GTTGTCATTAATAACAGCACGTCTTATGCCGGCAGTCAAGGCCCCTCTGCTAGCGCGTACGTCACCTATATCCGGTCCGAGGACGCTCTGAGGGCCATACAGTGTGTAAATAACGTGGTGGTGGATGGGAGAACTCTCAAGGCCTCCCTGGGAACCACAAAGTACTGTTCATATTTCTTGAAAAACATGCAGTGCCCAAAACCTGATTGCATGTACCTTCACGAACTGGGTGACGAGGCA	ubiquitin-dependent protein catabolic process [GO:0006511]; protein ubiquitination [GO:0016567]; regulation of megakaryocyte differentiation [GO:0045652]; protein autoubiquitination [GO:0051865];	0	1.2065336311752193	1808	233	1.4919442039361916	536	645	1.3492389175557054	0.1427052863804861	1	2041	1181	0.0845603	0.4341545091507995
2901	RBP-Lib_CNOT4_016	-0.749145	417	536	-0.704716	688	693	-0.72693	0.0222141	0	0	953	1381	CNOT4_016	CCR4-NOT transcription complex subunit 4	151	230	GSQGPSASAYVTYIRSEDALRAIQCVNNVVVDGRTLKASLGTTKYCSYFLKNMQCPKPDCMYLHELGDEAASFTKEEMQA	CNOT4	O95628	Yeo Control		80	GGTTCCCAGGGACCTAGTGCATCAGCCTATGTGACATACATCAGGTCCGAAGATGCCCTGAGAGCTATTCAGTGTGTTAACAACGTAGTCGTGGACGGCCGGACCCTTAAGGCAAGCTTGGGCACGACCAAATATTGCTCTTACTTTCTCAAGAATATGCAGTGCCCAAAACCCGACTGTATGTACCTGCACGAGCTGGGGGATGAAGCGGCTAGCTTCACTAAGGAGGAGATGCAAGCC	ubiquitin-dependent protein catabolic process [GO:0006511]; protein ubiquitination [GO:0016567]; regulation of megakaryocyte differentiation [GO:0045652]; protein autoubiquitination [GO:0051865];	-1	0.5672700016273552	1385	278	0.8356316453919485	464	880	0.7014508235096518	0.1341808218822966	1	1663	1344	0.0813735	0.3049647272075936
2902	RBP-Lib_CNOT4_017	0.403335	1387	802	-0.314422	972	747	0.0444566	0.3588781478301288	0	0	2189	1719	CNOT4_017	CCR4-NOT transcription complex subunit 4	161	240	VTYIRSEDALRAIQCVNNVVVDGRTLKASLGTTKYCSYFLKNMQCPKPDCMYLHELGDEAASFTKEEMQAGKHQEYEQKL	CNOT4	O95628	Yeo Control		80	GTCACCTATATTAGATCCGAGGATGCTCTGCGGGCCATCCAGTGCGTGAACAATGTGGTTGTAGATGGGAGGACATTGAAAGCTAGCCTTGGCACTACGAAATATTGCTCTTACTTCCTGAAAAACATGCAATGTCCTAAGCCCGACTGTATGTACCTCCATGAGCTCGGCGACGAGGCGGCATCATTTACCAAGGAGGAAATGCAGGCCGGAAAGCACCAGGAATACGAACAGAAGCTG	ubiquitin-dependent protein catabolic process [GO:0006511]; protein ubiquitination [GO:0016567]; regulation of megakaryocyte differentiation [GO:0045652]; protein autoubiquitination [GO:0051865];	-1	1.3384096473621074	1777	209	1.0071571040342415	617	1039	1.1727833756981745	0.1656262716639329	1	1986	1656	0.18402529204610374	0.39744953490247115
2903	RBP-Lib_CNOT4_018	-1.02012	314	487	-0.247642	631	463	-0.633879	0.3862371521524542	0	0	801	1094	CNOT4_018	CCR4-NOT transcription complex subunit 4	171	250	RAIQCVNNVVVDGRTLKASLGTTKYCSYFLKNMQCPKPDCMYLHELGDEAASFTKEEMQAGKHQEYEQKLLQELYKLNPN	CNOT4	O95628	Yeo Control		80	AGGGCCATCCAATGCGTCAATAATGTGGTTGTGGATGGCAGAACCCTTAAGGCTTCCCTGGGAACTACGAAGTATTGTTCTTACTTTCTTAAAAACATGCAATGTCCAAAGCCCGACTGCATGTACCTCCACGAACTGGGTGACGAGGCCGCAAGCTTCACAAAGGAGGAAATGCAGGCGGGGAAACATCAGGAGTACGAGCAGAAACTGCTGCAGGAATTGTATAAGCTCAACCCTAAC	ubiquitin-dependent protein catabolic process [GO:0006511]; protein ubiquitination [GO:0016567]; regulation of megakaryocyte differentiation [GO:0045652]; protein autoubiquitination [GO:0051865];	0	0.7196041943756664	1578	285	0.721301	472	969	0.7204523760557312	0.000848182	1	1863	1441	0.0920695	0.3084857821975865
2904	RBP-Lib_CNOT4_019	-0.129463	832	696	-0.878401	786	893	-0.503932	0.3744689028815499	0	0	1528	1679	CNOT4_019	CCR4-NOT transcription complex subunit 4	181	260	VDGRTLKASLGTTKYCSYFLKNMQCPKPDCMYLHELGDEAASFTKEEMQAGKHQEYEQKLLQELYKLNPNFLQLSTGSVD	CNOT4	O95628	Yeo Control		80	GTGGATGGAAGGACTCTGAAGGCCAGTCTGGGCACAACCAAGTACTGTTCTTACTTCCTGAAGAACATGCAATGCCCCAAGCCTGACTGCATGTACCTTCACGAACTCGGCGACGAGGCCGCATCCTTTACCAAAGAGGAAATGCAGGCTGGGAAACATCAAGAGTATGAGCAGAAGCTGTTGCAGGAACTTTATAAACTGAACCCAAATTTCTTGCAGCTCAGCACGGGTTCAGTCGAT	ubiquitin-dependent protein catabolic process [GO:0006511]; protein ubiquitination [GO:0016567]; regulation of megakaryocyte differentiation [GO:0045652]; protein autoubiquitination [GO:0051865];	-2	1.3758549281563328	1815	208	1.8924162383567555	668	609	1.634135583256544	0.2582806551002113	1	2023	1277	0.10776807227737087	0.4944466428323828
2905	RBP-Lib_CNOT4_020	-0.149966	1109	941	-0.963168	1064	1282	-0.556567	0.4066007845794219	0	0	2050	2346	CNOT4_020	CCR4-NOT transcription complex subunit 4	191	270	GTTKYCSYFLKNMQCPKPDCMYLHELGDEAASFTKEEMQAGKHQEYEQKLLQELYKLNPNFLQLSTGSVDKNKNKVTPLQ	CNOT4	O95628	Yeo Control		80	GGGACCACCAAGTATTGCTCATACTTCCTGAAGAACATGCAGTGTCCCAAACCGGACTGCATGTACCTGCACGAGCTGGGTGATGAGGCAGCCTCTTTCACAAAGGAGGAAATGCAGGCTGGCAAACATCAGGAGTATGAACAGAAGTTGCTGCAGGAACTCTACAAACTCAATCCTAATTTTCTTCAATTGAGCACGGGATCCGTCGACAAGAACAAAAACAAGGTGACTCCACTTCAA	ubiquitin-dependent protein catabolic process [GO:0006511]; protein ubiquitination [GO:0016567]; regulation of megakaryocyte differentiation [GO:0045652]; protein autoubiquitination [GO:0051865];	0	1.085289502304167	2233	313	1.2680240112768932	851	1196	1.1766567567905302	0.0913673	1	2546	2047	0.10130148482101323	0.3982463806642794
2906	RBP-Lib_CNOT4_021	-1.17334	574	990	-0.598983	1017	952	-0.88616	0.2871766341163608	0	0	1564	1969	CNOT4_021	CCR4-NOT transcription complex subunit 4	201	280	KNMQCPKPDCMYLHELGDEAASFTKEEMQAGKHQEYEQKLLQELYKLNPNFLQLSTGSVDKNKNKVTPLQRYDTPIDKPS	CNOT4	O95628	Yeo Control		80	AAGAACATGCAGTGTCCAAAGCCTGACTGCATGTACCTGCATGAGCTTGGAGATGAGGCAGCTTCTTTCACAAAGGAGGAAATGCAAGCCGGCAAACACCAGGAGTACGAACAAAAGCTGCTTCAGGAACTGTATAAGTTGAATCCCAACTTTCTGCAGCTCAGCACGGGGTCCGTCGACAAAAACAAAAATAAAGTGACTCCTCTCCAGAGGTATGATACCCCCATCGACAAGCCATCA	ubiquitin-dependent protein catabolic process [GO:0006511]; protein ubiquitination [GO:0016567]; regulation of megakaryocyte differentiation [GO:0045652]; protein autoubiquitination [GO:0051865];	-1	1.391652117351888	2082	236	1.3228230296384091	711	962	1.3572375734951487	0.0344145	1	2318	1673	0.0641028	0.43583482005046226
2907	RBP-Lib_CNOT4_022	-0.716541	752	945	-0.1336	1590	1078	-0.42507	0.2914702671209453	0	0	1697	2668	CNOT4_022	CCR4-NOT transcription complex subunit 4	211	290	MYLHELGDEAASFTKEEMQAGKHQEYEQKLLQELYKLNPNFLQLSTGSVDKNKNKVTPLQRYDTPIDKPSDSLSIGNGDN	CNOT4	O95628	Yeo Control		80	ATGTACCTCCATGAGTTGGGAGATGAGGCCGCTAGCTTCACGAAGGAGGAAATGCAGGCAGGCAAACACCAGGAATATGAGCAAAAACTGCTTCAGGAACTGTATAAGCTTAACCCTAACTTTCTGCAGTTGTCAACTGGCTCTGTCGACAAGAATAAAAACAAGGTGACACCGCTGCAAAGGTACGATACCCCCATTGATAAGCCATCCGACAGCCTCAGTATCGGTAATGGGGACAAT	ubiquitin-dependent protein catabolic process [GO:0006511]; protein ubiquitination [GO:0016567]; regulation of megakaryocyte differentiation [GO:0045652]; protein autoubiquitination [GO:0051865];	-4	1.1485454457912423	2266	304	1.1678798543529798	778	1172	1.158212650072111	0.0096672	1	2570	1950	0.11773385221723182	0.39445613596273144
2908	RBP-Lib_CNOT4_023	-0.187775	853	743	-0.762191	975	1022	-0.474983	0.2872076618442308	0	0	1596	1997	CNOT4_023	CCR4-NOT transcription complex subunit 4	221	300	ASFTKEEMQAGKHQEYEQKLLQELYKLNPNFLQLSTGSVDKNKNKVTPLQRYDTPIDKPSDSLSIGNGDNSQQISNSDTP	CNOT4	O95628	Yeo Control		80	GCTTCATTCACCAAGGAGGAGATGCAGGCCGGTAAACACCAGGAGTACGAACAAAAGCTGCTGCAAGAACTGTATAAACTTAACCCTAATTTTCTGCAGTTGAGTACTGGGTCTGTCGACAAGAACAAGAACAAAGTGACCCCACTCCAGAGATACGATACACCCATTGATAAGCCGTCCGACTCCCTCAGCATCGGAAATGGCGACAACTCACAGCAGATATCTAATAGCGATACGCCC	ubiquitin-dependent protein catabolic process [GO:0006511]; protein ubiquitination [GO:0016567]; regulation of megakaryocyte differentiation [GO:0045652]; protein autoubiquitination [GO:0051865];	-2	0.463263	1933	417	1.2069705624585372	916	1343	0.8351168623197106	0.3718537001388265	1	2350	2259	0.11138759744064208	0.3301461291427257
2909	RBP-Lib_CNOT4_024	-0.71548	524	658	-0.322889	1009	780	-0.519185	0.1962950984732093	0	0	1182	1789	CNOT4_024	CCR4-NOT transcription complex subunit 4	231	310	GKHQEYEQKLLQELYKLNPNFLQLSTGSVDKNKNKVTPLQRYDTPIDKPSDSLSIGNGDNSQQISNSDTPSPPPGLSKSN	CNOT4	O95628	Yeo Control		80	GGCAAGCACCAGGAGTACGAGCAGAAGTTGCTTCAGGAACTCTACAAACTCAACCCAAACTTCTTGCAACTGTCTACAGGGAGTGTGGATAAGAATAAGAACAAAGTCACGCCTCTGCAGAGGTATGACACCCCTATAGATAAGCCCAGCGACTCACTGTCTATTGGAAACGGCGACAATAGTCAACAGATCTCCAATAGCGATACTCCGAGCCCACCCCCCGGTCTGTCAAAATCCAAT	ubiquitin-dependent protein catabolic process [GO:0006511]; protein ubiquitination [GO:0016567]; regulation of megakaryocyte differentiation [GO:0045652]; protein autoubiquitination [GO:0051865];	0	1.2811291332477348	1430	175	0.8172052419590508	430	826	1.0491671876033928	0.231962	1	1605	1256	0.10587895846514725	0.3722801920747037
2910	RBP-Lib_CNOT4_025	-0.662916	778	942	-0.482302	1310	1131	-0.572609	0.090307	0	0	1720	2441	CNOT4_025	CCR4-NOT transcription complex subunit 4	241	320	LQELYKLNPNFLQLSTGSVDKNKNKVTPLQRYDTPIDKPSDSLSIGNGDNSQQISNSDTPSPPPGLSKSNPVIPISSSNH	CNOT4	O95628	Yeo Control		80	CTCCAAGAGCTGTATAAACTGAACCCTAACTTCCTGCAGCTGTCTACCGGTTCTGTTGACAAAAATAAAAATAAGGTGACGCCGTTGCAGAGGTACGACACACCTATCGACAAGCCATCCGATAGCCTTAGCATTGGCAACGGGGATAATTCCCAGCAGATCAGTAACAGCGATACTCCTAGTCCACCCCCCGGACTCTCCAAGTCAAATCCCGTCATACCAATTTCATCTAGCAACCAC	ubiquitin-dependent protein catabolic process [GO:0006511]; protein ubiquitination [GO:0016567]; regulation of megakaryocyte differentiation [GO:0045652]; protein autoubiquitination [GO:0051865];	0	0.7273545102798455	1837	330	0.4113191728365914	444	1130	0.5693368415582185	0.158018	1	2167	1574	0.0993599	0.28105663140795417
2911	RBP-Lib_CNOT4_026	-0.391123	1384	1388	-0.135068	2359	1601	-0.263095	0.1280275075283114	0	0	2772	3960	CNOT4_026	CCR4-NOT transcription complex subunit 4	251	330	FLQLSTGSVDKNKNKVTPLQRYDTPIDKPSDSLSIGNGDNSQQISNSDTPSPPPGLSKSNPVIPISSSNHSARSPFEGAV	CNOT4	O95628	Yeo Control		80	TTCCTTCAGCTGAGTACCGGATCCGTGGACAAGAATAAGAACAAAGTGACACCCTTGCAAAGGTACGACACGCCTATTGATAAACCGTCCGATTCACTGAGTATAGGCAATGGCGATAACTCTCAGCAGATTTCTAACTCTGACACTCCTAGCCCCCCTCCAGGGCTCTCCAAGTCAAACCCAGTTATCCCAATCTCAAGCAGCAATCACTCCGCCAGAAGCCCCTTTGAGGGTGCTGTC	ubiquitin-dependent protein catabolic process [GO:0006511]; protein ubiquitination [GO:0016567]; regulation of megakaryocyte differentiation [GO:0045652]; protein autoubiquitination [GO:0051865];	0	0.2901278106318199	2734	665	0.2459805202884158	795	2269	0.2680541654601178	0.0220736	1	3399	3064	0.13925434767055406	0.2305901387060857
2912	RBP-Lib_CNOT4_027	-0.371905	867	858	-0.354892	1622	1282	-0.363398	0.00850625	0	0	1725	2904	CNOT4_027	CCR4-NOT transcription complex subunit 4	261	340	KNKNKVTPLQRYDTPIDKPSDSLSIGNGDNSQQISNSDTPSPPPGLSKSNPVIPISSSNHSARSPFEGAVTESQSLFSDN	CNOT4	O95628	Yeo Control		80	AAAAACAAGAATAAGGTTACTCCACTTCAGAGATACGACACACCTATTGATAAACCTAGCGACAGTCTCTCTATTGGAAATGGTGACAATTCCCAGCAGATCTCCAATTCAGATACCCCCTCTCCGCCCCCCGGGCTGTCTAAGAGCAACCCAGTGATCCCTATAAGCAGTTCAAACCACTCCGCTAGGAGCCCATTTGAGGGCGCCGTCACGGAATCCCAATCACTGTTCAGTGATAAC	ubiquitin-dependent protein catabolic process [GO:0006511]; protein ubiquitination [GO:0016567]; regulation of megakaryocyte differentiation [GO:0045652]; protein autoubiquitination [GO:0051865];	-1	0.5121886789771433	1664	347	0.2294820439618096	619	1787	0.3708353614694764	0.1413533175076668	1	2011	2406	0.1257604997466448	0.24714412827047857
2913	RBP-Lib_CNOT4_028	-0.320118	1259	1202	0.525022	2014	865	0.1024522317633584	0.4225697689333736	0	0	2461	2879	CNOT4_028	CCR4-NOT transcription complex subunit 4	271	350	RYDTPIDKPSDSLSIGNGDNSQQISNSDTPSPPPGLSKSNPVIPISSSNHSARSPFEGAVTESQSLFSDNFRHPNPIPSG	CNOT4	O95628	Yeo Control		80	CGGTACGACACTCCCATTGATAAACCCAGTGATAGCCTGAGTATTGGGAACGGTGATAATAGCCAGCAGATCAGCAACTCCGACACCCCTTCCCCTCCTCCTGGACTTTCTAAGTCAAATCCAGTGATCCCGATCTCCTCTTCTAACCACTCAGCTAGAAGTCCATTCGAAGGCGCCGTCACAGAGTCCCAAAGCCTCTTTTCAGACAATTTCAGGCATCCCAACCCCATACCATCTGGC	ubiquitin-dependent protein catabolic process [GO:0006511]; protein ubiquitination [GO:0016567]; regulation of megakaryocyte differentiation [GO:0045652]; protein autoubiquitination [GO:0051865];	-3	0.3924433168903918	1708	387	0.1632411081112966	532	1608	0.2778422125008442	0.1146011043895476	1	2095	2140	0.19303687243962436	0.23213621525198533
2914	RBP-Lib_CNOT4_029	-0.601237	1299	1507	-0.40006	1946	1587	-0.500648	0.1005884237438765	0	0	2806	3533	CNOT4_029	CCR4-NOT transcription complex subunit 4	281	360	DSLSIGNGDNSQQISNSDTPSPPPGLSKSNPVIPISSSNHSARSPFEGAVTESQSLFSDNFRHPNPIPSGLPPFPSSPQT	CNOT4	O95628	Yeo Control		80	GATAGTTTGAGTATCGGCAACGGCGATAATTCACAGCAAATTAGCAACTCCGACACACCTAGCCCTCCTCCAGGGCTCAGCAAGTCAAATCCAGTCATACCCATTAGCTCCTCCAATCATTCTGCCAGATCTCCCTTTGAAGGAGCTGTGACCGAGAGCCAGTCTCTGTTTAGTGACAACTTCAGGCACCCCAACCCCATCCCATCCGGTCTGCCGCCTTTCCCATCATCTCCGCAGACT	ubiquitin-dependent protein catabolic process [GO:0006511]; protein ubiquitination [GO:0016567]; regulation of megakaryocyte differentiation [GO:0045652]; protein autoubiquitination [GO:0051865];	-3	0.4662544386533975	3089	665	-0.268191	683	2784	0.0990315	0.3672229012114998	1	3754	3467	0.10817631754835333	0.2049174781951656
2915	RBP-Lib_CNOT4_030	-0.452531	2000	2093	-0.479502	3145	2710	-0.466017	0.0134856	0	0	4093	5855	CNOT4_030	CCR4-NOT transcription complex subunit 4	291	370	SQQISNSDTPSPPPGLSKSNPVIPISSSNHSARSPFEGAVTESQSLFSDNFRHPNPIPSGLPPFPSSPQTSSDWPTAPEP	CNOT4	O95628	Yeo Control		80	TCTCAACAGATAAGCAACTCTGACACGCCATCACCCCCGCCCGGCCTCTCCAAGAGCAACCCAGTCATTCCCATCAGTAGCTCCAATCACTCAGCTAGAAGTCCTTTTGAGGGGGCAGTGACAGAATCACAGTCTCTGTTTAGTGATAACTTCAGGCATCCTAATCCAATCCCCAGCGGATTGCCACCTTTCCCCTCTAGCCCTCAGACCTCCTCCGACTGGCCAACTGCCCCTGAGCCG	ubiquitin-dependent protein catabolic process [GO:0006511]; protein ubiquitination [GO:0016567]; regulation of megakaryocyte differentiation [GO:0045652]; protein autoubiquitination [GO:0051865];	-3	0.2966998028792234	4192	1015	0.3348012186119416	1176	3156	0.3157505107455824	0.0190507	1	5207	4332	0.11251776896797347	0.23818466184428086
2916	RBP-Lib_CNOT4_031	0.1985167172355018	1406	937	-0.352517	1612	1272	-0.0769999	0.2755166443889277	0	0	2343	2884	CNOT4_031	CCR4-NOT transcription complex subunit 4	301	380	SPPPGLSKSNPVIPISSSNHSARSPFEGAVTESQSLFSDNFRHPNPIPSGLPPFPSSPQTSSDWPTAPEPQSLFTSETIP	CNOT4	O95628	Yeo Control		80	AGTCCACCCCCGGGCCTGTCCAAGTCTAACCCAGTGATACCCATCAGCAGTTCAAATCACTCTGCTAGATCCCCGTTTGAGGGAGCAGTCACCGAGTCTCAGTCCCTGTTTTCTGATAATTTCAGGCATCCAAACCCTATCCCCAGCGGGCTCCCACCTTTCCCCAGCTCCCCTCAGACAAGTAGCGACTGGCCTACGGCCCCTGAACCACAATCACTTTTCACCTCAGAAACTATTCCC	ubiquitin-dependent protein catabolic process [GO:0006511]; protein ubiquitination [GO:0016567]; regulation of megakaryocyte differentiation [GO:0045652]; protein autoubiquitination [GO:0051865];	-3	0.3107953874892673	2298	551	0.410282	704	1793	0.3605387985236127	0.0497434	1	2849	2497	0.1657346153806798	0.245454
2917	RBP-Lib_CNOT4_032	-0.427479	1966	2022	0.00381977	2990	1843	-0.211829	0.2156491842045345	0	0	3988	4833	CNOT4_032	CCR4-NOT transcription complex subunit 4	311	390	PVIPISSSNHSARSPFEGAVTESQSLFSDNFRHPNPIPSGLPPFPSSPQTSSDWPTAPEPQSLFTSETIPVSSSTDWQAA	CNOT4	O95628	Yeo Control		80	CCTGTTATTCCTATCTCCAGCTCTAACCACTCCGCAAGGAGTCCATTTGAAGGGGCTGTCACCGAATCCCAAAGCCTGTTCAGCGACAACTTCAGACATCCCAATCCGATACCTTCAGGCCTTCCACCCTTTCCAAGTTCCCCTCAGACATCTAGTGACTGGCCCACGGCGCCCGAGCCGCAGAGCCTCTTCACCTCAGAGACAATCCCAGTGTCTTCTTCAACTGATTGGCAGGCCGCC	ubiquitin-dependent protein catabolic process [GO:0006511]; protein ubiquitination [GO:0016567]; regulation of megakaryocyte differentiation [GO:0045652]; protein autoubiquitination [GO:0051865];	-5	0.6005362736612444	3737	733	0.2475100250089005	1081	3082	0.4240231493350724	0.1765131243261719	1	4470	4163	0.14636179508678038	0.255984
2918	RBP-Lib_CNOT4_033	1.0739522300633193	2439	886	0.4101609924929528	3838	1785	0.742057	0.3318956187851832	0	0	3325	5623	CNOT4_033	CCR4-NOT transcription complex subunit 4	321	400	SARSPFEGAVTESQSLFSDNFRHPNPIPSGLPPFPSSPQTSSDWPTAPEPQSLFTSETIPVSSSTDWQAAFGFGSSKQPE	CNOT4	O95628	Yeo Control		80	AGTGCCAGGTCACCCTTCGAAGGCGCCGTCACCGAGTCTCAGAGCTTGTTTTCTGATAATTTCAGACACCCAAACCCTATTCCTTCAGGTCTGCCCCCTTTCCCGTCCAGCCCACAGACGTCTAGTGACTGGCCCACCGCACCAGAGCCCCAGTCCCTCTTTACATCAGAAACAATCCCAGTGAGTAGCTCCACTGACTGGCAGGCTGCGTTTGGGTTCGGAAGCTCCAAGCAACCTGAG	ubiquitin-dependent protein catabolic process [GO:0006511]; protein ubiquitination [GO:0016567]; regulation of megakaryocyte differentiation [GO:0045652]; protein autoubiquitination [GO:0051865];	-5	0.7876839009085115	3442	593	0.5480759871211955	921	2132	0.6678799440148535	0.1198039568936579	1	4035	3053	0.3035665576329341	0.29879349651983117
2919	RBP-Lib_CNOT4_034	1.4134438693957898	5486	1575	1.044700040747331	7684	2302	1.2290719550715603	0.1843719143242294	0	1	7061	9986	CNOT4_034	CCR4-NOT transcription complex subunit 4	331	410	TESQSLFSDNFRHPNPIPSGLPPFPSSPQTSSDWPTAPEPQSLFTSETIPVSSSTDWQAAFGFGSSKQPEDDLGFDPFDV	CNOT4	O95628	Yeo Control		80	ACCGAGTCTCAGTCCCTGTTCAGCGACAATTTCAGGCACCCTAACCCCATCCCTAGCGGTCTGCCACCTTTTCCGAGCTCTCCACAGACTAGCTCCGACTGGCCCACGGCACCCGAGCCCCAGAGTCTTTTCACATCCGAAACCATTCCAGTCTCATCCTCAACAGACTGGCAAGCCGCTTTTGGCTTCGGAAGTTCTAAGCAGCCAGAAGATGATCTCGGGTTTGACCCTTTTGATGTG	ubiquitin-dependent protein catabolic process [GO:0006511]; protein ubiquitination [GO:0016567]; regulation of megakaryocyte differentiation [GO:0045652]; protein autoubiquitination [GO:0051865];	-9	1.1004156891677404	6611	917	1.2342409466423718	2129	3063	1.167328317905056	0.0669126	1	7528	5192	0.39894446178561693	0.3963280803050866
2920	RBP-Lib_CNOT4_035	3.17195	5433	461	2.9004388956596707	7575	627	3.036195181361905	0.1357562857022347	0	1	5894	8202	CNOT4_035	CCR4-NOT transcription complex subunit 4	341	420	FRHPNPIPSGLPPFPSSPQTSSDWPTAPEPQSLFTSETIPVSSSTDWQAAFGFGSSKQPEDDLGFDPFDVTRKALADLIE	CNOT4	O95628	Yeo Control		80	TTCAGACACCCAAACCCCATTCCGTCCGGCCTCCCTCCATTTCCCTCATCTCCTCAGACCTCTAGCGATTGGCCCACAGCCCCTGAACCACAGAGCCTGTTCACCTCCGAGACTATACCCGTGTCATCCAGTACAGACTGGCAGGCTGCGTTTGGATTCGGTAGCAGTAAGCAACCAGAGGATGACTTGGGGTTCGACCCTTTTGATGTCACGAGGAAAGCACTTGCCGACCTGATCGAA	ubiquitin-dependent protein catabolic process [GO:0006511]; protein ubiquitination [GO:0016567]; regulation of megakaryocyte differentiation [GO:0045652]; protein autoubiquitination [GO:0051865];	-7	2.4956428362546306	5101	269	2.242047963185687	1810	1295	2.3688453997201586	0.1267974365344717	1	5370	3105	0.757584	0.6449072913368324
2921	RBP-Lib_CNOT4_036	3.790512063952829	6134	339	4.078214817424586	9156	335	3.934363440688707	0.1438513767358784	0	1	6473	9491	CNOT4_036	CCR4-NOT transcription complex subunit 4	351	430	LPPFPSSPQTSSDWPTAPEPQSLFTSETIPVSSSTDWQAAFGFGSSKQPEDDLGFDPFDVTRKALADLIEKELSVQDQPS	CNOT4	O95628	Yeo Control		80	CTCCCACCTTTCCCGTCCAGCCCCCAGACATCAAGCGACTGGCCTACGGCCCCTGAACCACAGTCCTTGTTCACTTCTGAGACCATTCCCGTTTCCTCATCTACAGATTGGCAAGCGGCTTTTGGATTTGGGTCTAGTAAACAGCCAGAGGACGACCTGGGCTTTGATCCCTTCGACGTGACCAGGAAGGCACTTGCCGATCTGATCGAGAAGGAACTGAGCGTCCAAGATCAGCCCAGT	ubiquitin-dependent protein catabolic process [GO:0006511]; protein ubiquitination [GO:0016567]; regulation of megakaryocyte differentiation [GO:0045652]; protein autoubiquitination [GO:0051865];	-9	3.6513597047590856	5957	141	3.688181122785253	2186	574	3.669770413772169	0.0184107	1	6098	2760	0.8907292816043189	0.8410475416753304
2922	RBP-Lib_CNOT4_037	4.1400203924369015	5072	220	3.352258223902936	6428	389	3.746139308169919	0.3938810842669826	0	1	5292	6817	CNOT4_037	CCR4-NOT transcription complex subunit 4	361	440	SSDWPTAPEPQSLFTSETIPVSSSTDWQAAFGFGSSKQPEDDLGFDPFDVTRKALADLIEKELSVQDQPSLSPTSLQNSS	CNOT4	O95628	Yeo Control		80	TCCTCTGATTGGCCAACCGCCCCTGAGCCCCAGAGTCTGTTCACGAGCGAGACTATTCCCGTGTCTTCCTCAACCGACTGGCAAGCCGCATTCGGGTTCGGATCAAGTAAACAGCCGGAGGATGATCTCGGCTTTGACCCCTTTGACGTGACAAGGAAGGCTCTGGCGGATCTCATCGAAAAGGAATTGAGCGTCCAGGACCAACCTTCCCTGAGCCCAACATCCCTTCAGAACAGCTCT	ubiquitin-dependent protein catabolic process [GO:0006511]; protein ubiquitination [GO:0016567]; regulation of megakaryocyte differentiation [GO:0045652]; protein autoubiquitination [GO:0051865];	-9	2.775810245414355	5918	257	3.3689192216404225	2100	688	3.0723647335273885	0.2965544881130337	1	6175	2788	0.866412	0.764943
2923	RBP-Lib_CNOT4_038	2.766798593832512	3017	339	2.24332	3348	437	2.505061646048146	0.261737	0	1	3356	3785	CNOT4_038	CCR4-NOT transcription complex subunit 4	371	450	QSLFTSETIPVSSSTDWQAAFGFGSSKQPEDDLGFDPFDVTRKALADLIEKELSVQDQPSLSPTSLQNSSSHTTTAKGPG	CNOT4	O95628	Yeo Control		80	CAATCACTGTTTACTAGCGAAACGATTCCAGTCTCCTCAAGTACAGACTGGCAGGCAGCCTTCGGTTTCGGCTCTTCCAAACAGCCTGAGGACGACCTGGGCTTTGACCCATTCGATGTTACCAGAAAGGCTCTCGCCGATCTGATCGAGAAAGAACTTAGTGTGCAGGATCAGCCCTCTCTCAGCCCTACCAGCTTGCAAAACTCTTCCAGCCACACAACTACCGCGAAGGGGCCCGGA	ubiquitin-dependent protein catabolic process [GO:0006511]; protein ubiquitination [GO:0016567]; regulation of megakaryocyte differentiation [GO:0045652]; protein autoubiquitination [GO:0051865];	-6	1.896227834704906	3154	252	2.505427433299814	1072	639	2.20083	0.3045997992974539	1	3406	1711	0.6600976905878092	0.6120726097162597
2924	RBP-Lib_CNOT4_040	1.7554236173075393	3969	899	1.5501293187163765	4492	948	1.652776468011958	0.1026471492955813	0	1	4868	5440	CNOT4_040	CCR4-NOT transcription complex subunit 4	391	470	FGFGSSKQPEDDLGFDPFDVTRKALADLIEKELSVQDQPSLSPTSLQNSSSHTTTAKGPGSGFLHPAAATNANSLNSTFS	CNOT4	O95628	Yeo Control		80	TTTGGCTTTGGGTCATCAAAACAACCTGAGGACGACCTTGGTTTCGACCCATTCGATGTCACTAGGAAAGCGCTCGCAGATCTGATCGAGAAGGAATTGAGCGTGCAGGATCAGCCATCTCTCAGTCCCACTAGCCTGCAGAACTCCTCCTCCCACACGACCACCGCTAAGGGACCTGGGTCTGGCTTCCTGCATCCCGCCGCTGCCACAAATGCCAATAGTCTGAACAGCACATTTTCT	ubiquitin-dependent protein catabolic process [GO:0006511]; protein ubiquitination [GO:0016567]; regulation of megakaryocyte differentiation [GO:0045652]; protein autoubiquitination [GO:0051865];	-4	1.256379606217917	4209	524	1.7831676823837312	1626	1599	1.519773644300824	0.263394	1	4733	3225	0.4863351648218983	0.47017414115003586
2925	RBP-Lib_CNOT4_041	2.959222624786197	4139	407	1.898658255738551	5267	873	2.428940440262374	0.530282	0	1	4546	6140	CNOT4_041	CCR4-NOT transcription complex subunit 4	401	480	DDLGFDPFDVTRKALADLIEKELSVQDQPSLSPTSLQNSSSHTTTAKGPGSGFLHPAAATNANSLNSTFSVLPQRFPQFQ	CNOT4	O95628	Yeo Control		80	GACGATCTCGGGTTCGATCCTTTTGACGTGACGAGGAAGGCACTCGCTGATCTGATCGAGAAGGAACTGAGTGTCCAGGACCAGCCCAGCCTGTCTCCAACCAGTTTGCAGAACTCATCCTCACACACCACAACAGCCAAAGGACCAGGTAGCGGCTTCCTTCATCCCGCCGCCGCTACTAATGCGAATTCCCTGAACAGCACTTTTTCTGTTTTGCCGCAAAGATTCCCTCAATTTCAG	ubiquitin-dependent protein catabolic process [GO:0006511]; protein ubiquitination [GO:0016567]; regulation of megakaryocyte differentiation [GO:0045652]; protein autoubiquitination [GO:0051865];	-3	1.769505755361228	4700	410	1.908477009189996	1768	1594	1.838991382275612	0.0694856	1	5110	3362	0.6452232131660658	0.537762
2926	RBP-Lib_CNOT4_042	-0.600541	1009	1170	0.1912578001194403	1768	957	-0.204642	0.3958995398308482	0	0	2179	2725	CNOT4_042	CCR4-NOT transcription complex subunit 4	411	490	TRKALADLIEKELSVQDQPSLSPTSLQNSSSHTTTAKGPGSGFLHPAAATNANSLNSTFSVLPQRFPQFQQHRAVYNSFS	CNOT4	O95628	Yeo Control		80	ACCAGGAAGGCCCTGGCTGATCTGATCGAAAAGGAGCTCAGCGTCCAGGACCAGCCATCCCTTTCCCCCACGAGTCTCCAGAACAGCTCTTCACACACTACAACTGCTAAAGGCCCCGGGTCTGGATTTTTGCACCCTGCGGCAGCCACAAATGCCAATTCTCTGAACAGTACCTTCTCAGTGCTGCCACAGCGGTTTCCTCAATTCCAGCAACATAGAGCAGTTTACAACAGCTTCTCC	ubiquitin-dependent protein catabolic process [GO:0006511]; protein ubiquitination [GO:0016567]; regulation of megakaryocyte differentiation [GO:0045652]; protein autoubiquitination [GO:0051865];	2	1.096171814487361	2559	356	1.0893181242923713	777	1236	1.092744969389866	0.00342685	1	2915	2013	0.1473696899020791	0.38109204266591257
2927	RBP-Lib_CNOT4_043	0.3208302496987905	1599	979	0.0010368	2560	1581	0.1609335237209082	0.1598967259778822	0	0	2578	4141	CNOT4_043	CCR4-NOT transcription complex subunit 4	421	500	KELSVQDQPSLSPTSLQNSSSHTTTAKGPGSGFLHPAAATNANSLNSTFSVLPQRFPQFQQHRAVYNSFSFPGQAARYPW	CNOT4	O95628	Yeo Control		80	AAGGAGCTGAGTGTGCAGGACCAGCCTTCATTGTCCCCGACCTCTCTCCAGAACAGCTCCTCTCACACAACTACAGCAAAAGGTCCCGGCAGCGGATTCCTGCATCCAGCGGCCGCTACCAACGCCAACAGTCTGAATTCCACGTTCAGCGTTCTTCCCCAAAGATTCCCCCAGTTTCAGCAGCACCGGGCCGTCTATAATTCATTTTCTTTTCCAGGGCAAGCAGCTAGGTACCCTTGG	ubiquitin-dependent protein catabolic process [GO:0006511]; protein ubiquitination [GO:0016567]; regulation of megakaryocyte differentiation [GO:0045652]; protein autoubiquitination [GO:0051865];	3	1.6061192977435912	3470	339	1.5404874889142393	960	1117	1.5733033933289151	0.0328159	1	3809	2077	0.2023035504568375	0.48153279429102563
2928	RBP-Lib_CNOT4_044	0.22012	1479	971	0.2543116342400224	2949	1528	0.2372157808710256	0.0170959	0	0	2450	4477	CNOT4_044	CCR4-NOT transcription complex subunit 4	431	510	LSPTSLQNSSSHTTTAKGPGSGFLHPAAATNANSLNSTFSVLPQRFPQFQQHRAVYNSFSFPGQAARYPWMAFPRNSIMH	CNOT4	O95628	Yeo Control		80	TTGAGCCCAACTAGCCTGCAGAATAGTTCATCACACACAACGACCGCAAAGGGGCCCGGATCCGGTTTTCTCCATCCAGCCGCCGCCACAAACGCTAATAGCCTTAATTCTACCTTCTCCGTCCTGCCTCAGAGATTTCCCCAATTCCAGCAACACCGGGCAGTGTACAACTCTTTCTCCTTCCCGGGCCAGGCGGCCCGCTATCCTTGGATGGCTTTTCCCAGGAACAGTATCATGCAT	ubiquitin-dependent protein catabolic process [GO:0006511]; protein ubiquitination [GO:0016567]; regulation of megakaryocyte differentiation [GO:0045652]; protein autoubiquitination [GO:0051865];	5	0.8856686830530655	3131	504	1.2446721767144822	1228	1754	1.065170429883774	0.1795017468307083	1	3635	2982	0.2146585737749313	0.37550799449833433
2929	RBP-Lib_CNOT4_045	-0.162677	764	654	0.3469530179405474	1278	621	0.092138	0.2548149697903637	0	0	1418	1899	CNOT4_045	CCR4-NOT transcription complex subunit 4	441	520	SHTTTAKGPGSGFLHPAAATNANSLNSTFSVLPQRFPQFQQHRAVYNSFSFPGQAARYPWMAFPRNSIMHLNHTANPTSN	CNOT4	O95628	Yeo Control		80	TCCCATACCACTACGGCAAAGGGGCCAGGATCCGGCTTTCTTCATCCAGCTGCCGCCACAAACGCGAACAGCCTGAACAGCACTTTCTCAGTCCTCCCCCAGAGATTTCCTCAGTTCCAACAGCACAGGGCTGTGTACAATTCATTCTCTTTTCCGGGTCAGGCCGCACGGTATCCTTGGATGGCTTTCCCCCGCAATTCTATCATGCACCTGAATCACACCGCCAACCCCACAAGTAAT	ubiquitin-dependent protein catabolic process [GO:0006511]; protein ubiquitination [GO:0016567]; regulation of megakaryocyte differentiation [GO:0045652]; protein autoubiquitination [GO:0051865];	5	0.0766323	1085	306	-0.0668557	354	1255	0.00488828	0.071744	1	1391	1609	0.19142119466926238	0.19146637190855395
2930	RBP-Lib_CNOT4_046	0.2171504407319265	1517	998	0.502889	2607	1137	0.3600195622946347	0.1428691215627082	0	0	2515	3744	CNOT4_046	CCR4-NOT transcription complex subunit 4	451	530	SGFLHPAAATNANSLNSTFSVLPQRFPQFQQHRAVYNSFSFPGQAARYPWMAFPRNSIMHLNHTANPTSNSNFLDLNLPP	CNOT4	O95628	Yeo Control		80	AGCGGCTTCCTCCACCCCGCCGCCGCTACAAATGCAAATTCCCTGAATAGTACGTTTTCCGTGCTTCCTCAGAGGTTTCCCCAGTTCCAACAGCATCGGGCCGTCTACAACTCTTTCTCTTTTCCGGGGCAGGCTGCGAGATATCCATGGATGGCCTTTCCTCGCAACTCAATCATGCATTTGAACCACACTGCAAATCCTACCTCAAACAGCAACTTCCTGGACCTCAATCTGCCCCCA	ubiquitin-dependent protein catabolic process [GO:0006511]; protein ubiquitination [GO:0016567]; regulation of megakaryocyte differentiation [GO:0045652]; protein autoubiquitination [GO:0051865];	3	0.1576203547425544	1909	509	0.099972	639	2018	0.1287961901861136	0.0288242	1	2418	2657	0.23517160092307066	0.20929689820897202
2931	RBP-Lib_CNOT4_047	0.1243975359683689	1280	898	0.4870277554531224	2388	1053	0.3057126457107456	0.1813151097423767	0	0	2178	3441	CNOT4_047	CCR4-NOT transcription complex subunit 4	461	540	NANSLNSTFSVLPQRFPQFQQHRAVYNSFSFPGQAARYPWMAFPRNSIMHLNHTANPTSNSNFLDLNLPPQHNTGLGGIP	CNOT4	O95628	Yeo Control		80	AACGCAAATTCTCTCAACTCAACGTTCAGCGTCCTGCCCCAGCGCTTTCCTCAGTTTCAGCAACACCGGGCTGTGTATAATTCCTTTAGTTTCCCCGGCCAAGCGGCTAGATACCCTTGGATGGCCTTCCCAAGGAACTCCATTATGCATTTGAACCATACAGCCAATCCCACTTCTAATAGCAATTTCCTGGACCTCAACCTGCCGCCACAGCACAACACCGGTCTTGGAGGGATCCCT	ubiquitin-dependent protein catabolic process [GO:0006511]; protein ubiquitination [GO:0016567]; regulation of megakaryocyte differentiation [GO:0045652]; protein autoubiquitination [GO:0051865];	3	0.3646640231882726	2130	492	0.407376	721	1840	0.3860198926368778	0.0213559	1	2622	2561	0.2260067063698995	0.24964904308237693
2932	RBP-Lib_CNOT4_048	0.7049408178937118	1669	783	0.1546754675480332	1522	845	0.4298081427208725	0.2751326751728392	0	0	2452	2367	CNOT4_048	CCR4-NOT transcription complex subunit 4	471	550	VLPQRFPQFQQHRAVYNSFSFPGQAARYPWMAFPRNSIMHLNHTANPTSNSNFLDLNLPPQHNTGLGGIPVAGEEEVKVS	CNOT4	O95628	Yeo Control		80	GTGTTGCCTCAACGGTTCCCACAGTTTCAGCAACACAGGGCAGTCTATAATTCCTTCTCTTTTCCTGGCCAGGCGGCTCGCTACCCCTGGATGGCTTTCCCCAGAAACAGTATCATGCATCTTAACCATACAGCCAACCCAACTTCAAATAGCAATTTTCTCGACCTGAACCTGCCTCCGCAGCACAATACCGGGCTGGGAGGTATTCCCGTAGCCGGCGAGGAGGAAGTGAAGGTTAGC	ubiquitin-dependent protein catabolic process [GO:0006511]; protein ubiquitination [GO:0016567]; regulation of megakaryocyte differentiation [GO:0045652]; protein autoubiquitination [GO:0051865];	1	-0.212534	1654	570	0.5069282181268139	584	1391	0.1471972208301482	0.3597309972966656	1	2224	1975	0.24716230689778695	0.2120347074547536
2933	RBP-Lib_CNOT4_049	0.450078	1731	969	-0.0967193	1554	1027	0.1766794535386301	0.2733987762350808	0	0	2700	2581	CNOT4_049	CCR4-NOT transcription complex subunit 4	481	560	QHRAVYNSFSFPGQAARYPWMAFPRNSIMHLNHTANPTSNSNFLDLNLPPQHNTGLGGIPVAGEEEVKVSTMPLSTSSHS	CNOT4	O95628	Yeo Control		80	CAGCACAGGGCGGTCTACAACAGTTTCTCATTTCCTGGACAGGCTGCCAGATATCCCTGGATGGCTTTCCCGCGGAACTCTATCATGCATCTGAACCACACCGCAAACCCCACGTCAAATTCTAATTTTCTCGACTTGAATCTTCCACCCCAACATAATACCGGCCTGGGCGGGATTCCAGTGGCCGGTGAGGAGGAAGTGAAGGTTAGCACTATGCCTCTGTCCACAAGCTCCCACAGT	ubiquitin-dependent protein catabolic process [GO:0006511]; protein ubiquitination [GO:0016567]; regulation of megakaryocyte differentiation [GO:0045652]; protein autoubiquitination [GO:0051865];	0	0.5757892665932857	2175	434	0.5320953837618936	728	1704	0.5539423251775897	0.0218469	1	2609	2432	0.20482914672749697	0.2783381929211915
2934	RBP-Lib_CNOT4_050	0.8214943062007277	1442	624	-0.697085	1024	1026	0.0622048	0.7592894832968735	0	0	2066	2050	CNOT4_050	CCR4-NOT transcription complex subunit 4	491	570	FPGQAARYPWMAFPRNSIMHLNHTANPTSNSNFLDLNLPPQHNTGLGGIPVAGEEEVKVSTMPLSTSSHSLQQGQQPTSL	CNOT4	O95628	Yeo Control		80	TTCCCTGGCCAGGCCGCGAGATACCCCTGGATGGCTTTTCCCAGGAACTCAATTATGCACCTGAACCACACCGCAAATCCCACATCTAATTCAAATTTCCTCGACCTGAACCTCCCTCCTCAGCATAACACAGGGCTGGGCGGTATCCCAGTGGCCGGGGAAGAGGAGGTTAAGGTCTCCACCATGCCATTGAGCACGTCTAGCCATAGTCTGCAGCAAGGACAGCAACCGACTTCCCTT	ubiquitin-dependent protein catabolic process [GO:0006511]; protein ubiquitination [GO:0016567]; regulation of megakaryocyte differentiation [GO:0045652]; protein autoubiquitination [GO:0051865];	-1	0.4871837203567052	1560	331	-0.0923387	406	1465	0.1974225260106535	0.2897611943460516	1	1891	1871	0.18676413687575621	0.219625
2935	RBP-Lib_CNOT4_051	0.1339157657648412	1475	1028	-0.138964	1950	1327	-0.00252406	0.1364398286420136	0	0	2503	3277	CNOT4_051	CCR4-NOT transcription complex subunit 4	496	575	ARYPWMAFPRNSIMHLNHTANPTSNSNFLDLNLPPQHNTGLGGIPVAGEEEVKVSTMPLSTSSHSLQQGQQPTSLHTTVA	CNOT4	O95628	Yeo Control		80	GCGAGATACCCTTGGATGGCTTTTCCAAGGAACAGCATCATGCATCTGAACCACACGGCCAATCCGACCTCTAACTCCAATTTCTTGGACCTGAACCTCCCACCTCAGCATAATACTGGCCTGGGTGGCATTCCCGTGGCAGGGGAGGAGGAAGTCAAGGTGAGTACTATGCCCCTCTCAACATCCAGCCACTCTCTGCAACAGGGACAGCAGCCCACCTCACTTCACACCACAGTTGCC	ubiquitin-dependent protein catabolic process [GO:0006511]; protein ubiquitination [GO:0016567]; regulation of megakaryocyte differentiation [GO:0045652]; protein autoubiquitination [GO:0051865];	-1	0.2130109242964095	2011	516	-0.0521562	540	1895	0.0804274	0.1325835482574984	1	2527	2435	0.17685647436044866	0.2022110373296572
2936	RBP-Lib_CNOT4_Pfam_001	-0.755719	491	634	-0.215369	1147	823	-0.485544	0.2701750754053972	0	0	1125	1970	CNOT4_Pfam_001	CCR4-NOT transcription complex subunit 4	1	80	MSRSPDAKEDPVECPLCMEPLEIDDINFFPCTCGYQICRFCWHRIRTDENGLCPACRKPYPEDPAVYKPLSQEELQRIKN	CNOT4	O95628	RBP Library	zf-RING_4	80	ATGTCTCGGAGCCCTGATGCTAAGGAGGACCCAGTCGAGTGTCCTTTGTGCATGGAACCACTGGAGATTGATGACATCAACTTCTTTCCATGTACCTGCGGGTACCAAATTTGCAGGTTCTGTTGGCACCGCATAAGGACAGATGAAAACGGCCTGTGTCCCGCATGCAGAAAACCTTATCCGGAGGACCCCGCCGTGTACAAACCCCTCTCCCAGGAAGAGCTTCAGCGAATCAAGAAT	ubiquitin-dependent protein catabolic process [GO:0006511]; protein ubiquitination [GO:0016567]; regulation of megakaryocyte differentiation [GO:0045652]; protein autoubiquitination [GO:0051865];	-4	0.6702547999026289	1648	308	0.8858028944368056	624	1143	0.7780288471697172	0.1077740472670883	1	1956	1767	0.11006197742206877	0.3192754324905568
2937	RBP-Lib_CNOT4_Pfam_002	0.0141762	2513	1903	0.0680334	3389	1998	0.0411048	0.0269286	0	0	4416	5387	CNOT4_Pfam_002	CCR4-NOT transcription complex subunit 4	110	189	LVFVVGLSQRLADPEVLKRPEYFGKFGKIHKVVINNSTSYAGSQGPSASAYVTYIRSEDALRAIQCVNNVVVDGRTLKAS	CNOT4	O95628	RBP Library	RRM_1	80	CTGGTGTTTGTGGTCGGCCTGAGCCAGAGGCTCGCCGACCCAGAAGTATTGAAACGGCCTGAGTACTTCGGTAAGTTCGGGAAGATCCACAAAGTGGTTATAAATAACTCAACCAGTTATGCCGGAAGCCAGGGCCCCTCTGCGTCCGCTTACGTTACTTATATCCGCTCTGAGGACGCCCTGAGAGCAATTCAATGCGTGAACAATGTCGTGGTCGATGGGCGAACACTTAAGGCTTCC	ubiquitin-dependent protein catabolic process [GO:0006511]; protein ubiquitination [GO:0016567]; regulation of megakaryocyte differentiation [GO:0045652]; protein autoubiquitination [GO:0051865];	4	-0.216027	2695	931	-0.230509	898	3566	-0.223268	0.007241	0	3626	4464	0.1835099395743951	0.1613874448541255
2938	RBP-Lib_CNOT7_001	-0.427525	526	541	0.2706692119235146	1626	833	-0.0784278	0.349097	0	0	1067	2459	CNOT7_001	CCR4-NOT transcription complex subunit 7	1	80	MPAATVDHSQRICEVWACNLDEEMKKIRQVIRKYNYVAMDTEFPGVVARPIGEFRSNADYQYQLLRCNVDLLKIIQLGLT	CNOT7	Q9UIV1	Yeo Control		80	ATGCCCGCCGCTACCGTAGATCACTCCCAGCGGATTTGCGAAGTCTGGGCGTGCAATCTGGACGAGGAGATGAAGAAAATCCGCCAAGTGATTCGAAAGTATAACTACGTTGCTATGGACACTGAATTTCCTGGAGTGGTCGCCAGGCCAATAGGGGAGTTCAGGAGCAACGCAGATTATCAGTACCAGCTCCTGAGATGTAATGTGGACCTCCTGAAAATCATCCAGCTTGGCTTGACA	deadenylation-dependent decapping of nuclear-transcribed mRNA [GO:0000290]; positive regulation of cell population proliferation [GO:0008284]; negative regulation of cell population proliferation [GO:0008285]; negative regulation of gene expression [GO:0010629]; gene silencing by RNA [GO:0031047]; P-body assembly [GO:0033962]; gene silencing by miRNA [GO:0035195]; regulation of tyrosine phosphorylation of STAT protein [GO:0042509]; exonucleolytic catabolism of deadenylated mRNA [GO:0043928]; exonucleolytic catabolism of deadenylated mRNA [GO:0043928]; positive regulation of viral genome replication [GO:0045070]; negative regulation of transcription, DNA-templated [GO:0045892]; positive regulation of transcription by RNA polymerase II [GO:0045944]; defense response to virus [GO:0051607]; positive regulation of nuclear-transcribed mRNA poly(A) tail shortening [GO:0060213]; negative regulation of type I interferon-mediated signaling pathway [GO:0060339]; positive regulation of mRNA catabolic process [GO:0061014]; RNA phosphodiester bond hydrolysis, exonucleolytic [GO:0090503]; positive regulation of nuclear-transcribed mRNA catabolic process, deadenylation-dependent decay [GO:1900153];	0	-0.291168	1264	460	-0.119458	393	1445	-0.205313	0.0858553	0	1724	1838	0.16552430816755365	0.1636261610471046
2939	RBP-Lib_CNOT7_002	0.0350835	757	565	-0.234494	1572	1143	-0.0997052	0.1347886696235861	0	0	1322	2715	CNOT7_002	CCR4-NOT transcription complex subunit 7	11	90	RICEVWACNLDEEMKKIRQVIRKYNYVAMDTEFPGVVARPIGEFRSNADYQYQLLRCNVDLLKIIQLGLTFMNEQGEYPP	CNOT7	Q9UIV1	Yeo Control		80	AGGATCTGCGAAGTGTGGGCCTGTAACTTGGATGAGGAAATGAAGAAAATTCGGCAGGTGATCAGGAAGTATAATTACGTGGCTATGGATACAGAATTCCCTGGAGTCGTAGCCCGCCCAATAGGTGAGTTTAGAAGCAACGCAGACTACCAATATCAGCTCCTGCGATGCAACGTTGACCTCCTGAAAATTATCCAGCTTGGGCTGACCTTCATGAATGAGCAGGGCGAGTACCCGCCC	deadenylation-dependent decapping of nuclear-transcribed mRNA [GO:0000290]; positive regulation of cell population proliferation [GO:0008284]; negative regulation of cell population proliferation [GO:0008285]; negative regulation of gene expression [GO:0010629]; gene silencing by RNA [GO:0031047]; P-body assembly [GO:0033962]; gene silencing by miRNA [GO:0035195]; regulation of tyrosine phosphorylation of STAT protein [GO:0042509]; exonucleolytic catabolism of deadenylated mRNA [GO:0043928]; exonucleolytic catabolism of deadenylated mRNA [GO:0043928]; positive regulation of viral genome replication [GO:0045070]; negative regulation of transcription, DNA-templated [GO:0045892]; positive regulation of transcription by RNA polymerase II [GO:0045944]; defense response to virus [GO:0051607]; positive regulation of nuclear-transcribed mRNA poly(A) tail shortening [GO:0060213]; negative regulation of type I interferon-mediated signaling pathway [GO:0060339]; positive regulation of mRNA catabolic process [GO:0061014]; RNA phosphodiester bond hydrolysis, exonucleolytic [GO:0090503]; positive regulation of nuclear-transcribed mRNA catabolic process, deadenylation-dependent decay [GO:1900153];	-1	-0.474504	1118	462	-0.546636	499	2467	-0.51057	0.0360659	0	1580	2966	0.1624033579415965	0.12846424614375815
2940	RBP-Lib_CNOT7_003	-0.893393	711	1010	-0.273853	1254	937	-0.583623	0.3097697512772373	0	0	1721	2191	CNOT7_003	CCR4-NOT transcription complex subunit 7	21	100	DEEMKKIRQVIRKYNYVAMDTEFPGVVARPIGEFRSNADYQYQLLRCNVDLLKIIQLGLTFMNEQGEYPPGTSTWQFNFK	CNOT7	Q9UIV1	Yeo Control		80	GATGAAGAGATGAAAAAAATTAGGCAGGTAATACGCAAGTATAACTACGTCGCAATGGATACCGAATTCCCCGGCGTGGTGGCCCGGCCTATCGGAGAGTTCAGAAGCAACGCTGACTACCAGTACCAGCTGTTGCGATGCAACGTTGACCTGCTGAAGATCATTCAACTCGGGCTTACTTTTATGAATGAACAAGGTGAGTATCCACCGGGCACATCCACGTGGCAGTTTAATTTCAAG	deadenylation-dependent decapping of nuclear-transcribed mRNA [GO:0000290]; positive regulation of cell population proliferation [GO:0008284]; negative regulation of cell population proliferation [GO:0008285]; negative regulation of gene expression [GO:0010629]; gene silencing by RNA [GO:0031047]; P-body assembly [GO:0033962]; gene silencing by miRNA [GO:0035195]; regulation of tyrosine phosphorylation of STAT protein [GO:0042509]; exonucleolytic catabolism of deadenylated mRNA [GO:0043928]; exonucleolytic catabolism of deadenylated mRNA [GO:0043928]; positive regulation of viral genome replication [GO:0045070]; negative regulation of transcription, DNA-templated [GO:0045892]; positive regulation of transcription by RNA polymerase II [GO:0045944]; defense response to virus [GO:0051607]; positive regulation of nuclear-transcribed mRNA poly(A) tail shortening [GO:0060213]; negative regulation of type I interferon-mediated signaling pathway [GO:0060339]; positive regulation of mRNA catabolic process [GO:0061014]; RNA phosphodiester bond hydrolysis, exonucleolytic [GO:0090503]; positive regulation of nuclear-transcribed mRNA catabolic process, deadenylation-dependent decay [GO:1900153];	0	-1.25684	764	543	-1.13438	272	2021	-1.19561	0.0612292	0	1307	2293	0.0980348	0.0699095
2941	RBP-Lib_CNOT7_004	-0.465832	1744	1842	-0.0357041	2292	1452	-0.250768	0.2150639457337221	0	0	3586	3744	CNOT7_004	CCR4-NOT transcription complex subunit 7	31	110	IRKYNYVAMDTEFPGVVARPIGEFRSNADYQYQLLRCNVDLLKIIQLGLTFMNEQGEYPPGTSTWQFNFKFNLTEDMYAQ	CNOT7	Q9UIV1	Yeo Control		80	ATCAGGAAGTACAATTATGTTGCCATGGACACCGAATTTCCTGGGGTGGTCGCACGCCCAATTGGTGAATTCCGGAGCAATGCCGACTATCAGTATCAGCTGCTCAGATGCAATGTGGATCTCCTTAAAATCATACAGCTGGGACTGACCTTCATGAACGAGCAAGGCGAGTACCCCCCGGGCACGTCCACATGGCAATTTAACTTCAAGTTTAACTTGACTGAGGATATGTACGCTCAG	deadenylation-dependent decapping of nuclear-transcribed mRNA [GO:0000290]; positive regulation of cell population proliferation [GO:0008284]; negative regulation of cell population proliferation [GO:0008285]; negative regulation of gene expression [GO:0010629]; gene silencing by RNA [GO:0031047]; P-body assembly [GO:0033962]; gene silencing by miRNA [GO:0035195]; regulation of tyrosine phosphorylation of STAT protein [GO:0042509]; exonucleolytic catabolism of deadenylated mRNA [GO:0043928]; exonucleolytic catabolism of deadenylated mRNA [GO:0043928]; positive regulation of viral genome replication [GO:0045070]; negative regulation of transcription, DNA-templated [GO:0045892]; positive regulation of transcription by RNA polymerase II [GO:0045944]; defense response to virus [GO:0051607]; positive regulation of nuclear-transcribed mRNA poly(A) tail shortening [GO:0060213]; negative regulation of type I interferon-mediated signaling pathway [GO:0060339]; positive regulation of mRNA catabolic process [GO:0061014]; RNA phosphodiester bond hydrolysis, exonucleolytic [GO:0090503]; positive regulation of nuclear-transcribed mRNA catabolic process, deadenylation-dependent decay [GO:1900153];	-2	-1.00982	1618	969	-1.10955	478	3491	-1.05968	0.0498657	0	2587	3969	0.1409503423055627	0.0795261
2942	RBP-Lib_CNOT7_005	-0.51806	1314	1439	-0.0817587	1639	1072	-0.299909	0.2181507722257678	0	0	2753	2711	CNOT7_005	CCR4-NOT transcription complex subunit 7	41	120	TEFPGVVARPIGEFRSNADYQYQLLRCNVDLLKIIQLGLTFMNEQGEYPPGTSTWQFNFKFNLTEDMYAQDSIELLTTSG	CNOT7	Q9UIV1	Yeo Control		80	ACTGAGTTTCCTGGCGTTGTCGCTAGACCAATAGGTGAATTTCGGTCAAATGCAGACTACCAGTATCAGCTCCTCAGGTGCAACGTGGACCTGTTGAAAATCATTCAGCTGGGGCTTACGTTCATGAATGAGCAAGGCGAATATCCGCCCGGGACCTCTACATGGCAATTTAACTTCAAGTTCAACCTTACAGAGGATATGTACGCCCAGGATAGCATCGAACTGCTGACTACCTCCGGA	deadenylation-dependent decapping of nuclear-transcribed mRNA [GO:0000290]; positive regulation of cell population proliferation [GO:0008284]; negative regulation of cell population proliferation [GO:0008285]; negative regulation of gene expression [GO:0010629]; gene silencing by RNA [GO:0031047]; P-body assembly [GO:0033962]; gene silencing by miRNA [GO:0035195]; regulation of tyrosine phosphorylation of STAT protein [GO:0042509]; exonucleolytic catabolism of deadenylated mRNA [GO:0043928]; exonucleolytic catabolism of deadenylated mRNA [GO:0043928]; positive regulation of viral genome replication [GO:0045070]; negative regulation of transcription, DNA-templated [GO:0045892]; positive regulation of transcription by RNA polymerase II [GO:0045944]; defense response to virus [GO:0051607]; positive regulation of nuclear-transcribed mRNA poly(A) tail shortening [GO:0060213]; negative regulation of type I interferon-mediated signaling pathway [GO:0060339]; positive regulation of mRNA catabolic process [GO:0061014]; RNA phosphodiester bond hydrolysis, exonucleolytic [GO:0090503]; positive regulation of nuclear-transcribed mRNA catabolic process, deadenylation-dependent decay [GO:1900153];	-5	-1.34937	1280	970	-1.26601	393	3199	-1.30769	0.0416813	0	2250	3592	0.13423836270662365	0.0626347
2943	RBP-Lib_CNOT7_006	-0.981854	386	583	-0.514304	793	700	-0.748079	0.233775	0	0	969	1493	CNOT7_006	CCR4-NOT transcription complex subunit 7	51	130	IGEFRSNADYQYQLLRCNVDLLKIIQLGLTFMNEQGEYPPGTSTWQFNFKFNLTEDMYAQDSIELLTTSGIQFKKHEEEG	CNOT7	Q9UIV1	Yeo Control		80	ATCGGCGAGTTCAGGTCAAATGCCGATTACCAGTACCAGCTGTTGAGATGCAACGTGGACCTTCTGAAGATTATTCAGCTGGGCCTGACCTTTATGAACGAGCAAGGAGAGTATCCCCCTGGTACGTCTACATGGCAGTTCAACTTCAAATTTAATCTTACCGAAGATATGTATGCTCAGGACAGCATCGAACTCCTCACTACATCCGGGATACAATTTAAAAAGCACGAGGAAGAGGGG	deadenylation-dependent decapping of nuclear-transcribed mRNA [GO:0000290]; positive regulation of cell population proliferation [GO:0008284]; negative regulation of cell population proliferation [GO:0008285]; negative regulation of gene expression [GO:0010629]; gene silencing by RNA [GO:0031047]; P-body assembly [GO:0033962]; gene silencing by miRNA [GO:0035195]; regulation of tyrosine phosphorylation of STAT protein [GO:0042509]; exonucleolytic catabolism of deadenylated mRNA [GO:0043928]; exonucleolytic catabolism of deadenylated mRNA [GO:0043928]; positive regulation of viral genome replication [GO:0045070]; negative regulation of transcription, DNA-templated [GO:0045892]; positive regulation of transcription by RNA polymerase II [GO:0045944]; defense response to virus [GO:0051607]; positive regulation of nuclear-transcribed mRNA poly(A) tail shortening [GO:0060213]; negative regulation of type I interferon-mediated signaling pathway [GO:0060339]; positive regulation of mRNA catabolic process [GO:0061014]; RNA phosphodiester bond hydrolysis, exonucleolytic [GO:0090503]; positive regulation of nuclear-transcribed mRNA catabolic process, deadenylation-dependent decay [GO:1900153];	-6	-1.20822	585	402	-0.963082	234	1544	-1.08565	0.1225680546991046	0	987	1778	0.0790052	0.077619
[truncated: 29,979,889 more chars]
